# Systematic identification of cell division proteins in haloarchaea and the discovery of a membrane anchor for the Z ring

**DOI:** 10.64898/2026.07.16.738847

**Authors:** Wenchao Zheng, Shan Zhao, Yafei Liu, Jiayao Cui, Jiarong Wu, Xiaoyao Zou, Ying Li, Han Gong, Xiangdong Chen, Joe Lutkenhaus, Fabai Wu, Shishen Du

## Abstract

Most archaea rely on the tubulin-like protein FtsZ for division. In the last decade, several novel cell division proteins have been discovered in the model haloarchaeon *Haloferax volcanii* which contains two FtsZ proteins, FtsZ1 and FtsZ2. However, the composition of this FtsZ-based archaeal divisome is largely uncharacterized. Here, using *in vivo* crosslinking coupled with immunoprecipitation and mass spectrometry (CLIP-MS), we identified ten proteins that localize to the division site, including wide-spread proteins predicted to be involved in DNA binding and energy metabolism. Deletion analysis indicate that most of these proteins have a modest or minor impact on cell division, but HVO_0399, renamed as <u>C</u>ell <u>D</u>ivision <u>P</u>rotein <u>C</u> (CdpC), is important for cell division and functions as a membrane anchor for FtsZ1. CdpC consists of three domains, an N-terminal domain (NTD) containing an amphipathic helix critical for membrane binding, a long intrinsically disordered linker, and a C-terminal domain (CTD) that binds FtsZ1 with high affinity and likely promotes its polymerization. Notably, both the NTD and CTD of CdpC harbor a zinc finger that is indispensable for its function. Phylogenetic analysis indicates that CdpC sequences evolved fast across haloarchaea, but exhibited high conservation in domain structure and critical residues found in this study. Overall, our study expands the repertoire of candidate division proteins and establishes CdpC as a membrane anchor for FtsZ1 in haloarchaea. These findings pave the way for in-depth studies of arcaheal cell division and broaden the function of zinc finger proteins in archaea.

## Supplementary tables 1-7 for "Systematic identification of cell division proteins in haloarchaea and the discovery of a membrane anchor for the Z ring"

### Sheet: Supplementay Table 1
Supplementay Table 1 | Proteins identified by in vivo crosslinking IP-MS with CdpB1.
Samples E1, E2, and E3 represent biological replicates of the experimental group, using a GFP-tagged CdpB1 fusion protein as the bait. Samples C1, C2, and C3 are corresponding biological replicates of the control group, using GFP alone. Proteins identified in the experimental group were classified as interactors if they showed a enrichment fold change > 2 and a p-value < 0.05 when compared to the control group. All other detected proteins were considered unspecific background bindings.
Accession	Protein Name	Gene	Description	Mw(kDa)	Length	log2 intensity E1	log2 intensity E2	log2 intensity E3	log2 intensity C1	log2 intensity C2	log2 intensity C3	log2 FC	Fold Change	P_value	Type
D4H036	D4H036_HALVD	HVO_1691	PRC domain protein OS=Haloferax volcanii (strain ATCC 29605 / DSM 3757 / JCM 8879 / NBRC 14742 / NCIMB 2012 / VKM B-1768 / DS2) OX=309800 GN=HVO_1691 PE=4 SV=1	10.821	97	32.6952	32.7483	33.2266	25.7354	25.539	25.6654	7.24346	151.53	2.20339e-06	Bait
D4GY29	D4GY29_HALVD	HVO_1433	Uncharacterized protein OS=Haloferax volcanii (strain ATCC 29605 / DSM 3757 / JCM 8879 / NBRC 14742 / NCIMB 2012 / VKM B-1768 / DS2) OX=309800 GN=HVO_1433 PE=4 SV=2	13.874	122	29.519	29.268	29.5111	19.371	19.9064	19.3304	9.89679	953.299	1.06022e-06	Interactor
D4GTJ3	D4GTJ3_HALVD	HVO_1964	PRC domain protein OS=Haloferax volcanii (strain ATCC 29605 / DSM 3757 / JCM 8879 / NBRC 14742 / NCIMB 2012 / VKM B-1768 / DS2) OX=309800 GN=HVO_1964 PE=4 SV=1	9.018	81	30.8436	28.9068	30.1404	21.2473	20.8372	21.9375	8.62297	394.25	0.000187464	Interactor
D4GU79	D4GU79_HALVD	HVO_2066	CARDB domain-containing protein OS=Haloferax volcanii (strain ATCC 29605 / DSM 3757 / JCM 8879 / NBRC 14742 / NCIMB 2012 / VKM B-1768 / DS2) OX=309800 GN=HVO_2066 PE=4 SV=1	41.998	402	28.3141	28.6312	28.7017	21.5333	21.2108	19.7643	7.71288	209.802	0.000157495	Interactor
D4GW80	D4GW80_HALVD	HVO_1130	Uncharacterized protein OS=Haloferax volcanii (strain ATCC 29605 / DSM 3757 / JCM 8879 / NBRC 14742 / NCIMB 2012 / VKM B-1768 / DS2) OX=309800 GN=HVO_1130 PE=4 SV=1	20.07	193	29.2112	29.2721	29.3618	23.1695	21.1829	22.7396	6.91774	120.906	0.000333863	Interactor
Q977V3	SECY_HALVD	secY	Protein translocase subunit SecY OS=Haloferax volcanii (strain ATCC 29605 / DSM 3757 / JCM 8879 / NBRC 14742 / NCIMB 2012 / VKM B-1768 / DS2) OX=309800 GN=secY PE=3 SV=2	52.325	489	31.1307	30.9654	30.9283	23.9293	24.1026	24.3298	6.88755	118.402	7.9753e-07	Interactor
D4GTB2	D4GTB2_HALVD	HVO_0739	Ribonuclease BN OS=Haloferax volcanii (strain ATCC 29605 / DSM 3757 / JCM 8879 / NBRC 14742 / NCIMB 2012 / VKM B-1768 / DS2) OX=309800 GN=HVO_0739 PE=4 SV=1	33.52	329	31.8318	31.5302	31.5931	24.7975	25.0603	24.912	6.72846	106.04	5.91153e-07	Interactor
D4GY27	D4GY27_HALVD	HVO_1431	Uncharacterized protein OS=Haloferax volcanii (strain ATCC 29605 / DSM 3757 / JCM 8879 / NBRC 14742 / NCIMB 2012 / VKM B-1768 / DS2) OX=309800 GN=HVO_1431 PE=4 SV=2	56.078	518	28.3355	28.1076	27.9267	21.3989	21.9258	21.9338	6.37045	82.7361	7.4238e-06	Interactor
D4GY09	D4GY09_HALVD	HVO_1422	XerC/D-like integrase OS=Haloferax volcanii (strain ATCC 29605 / DSM 3757 / JCM 8879 / NBRC 14742 / NCIMB 2012 / VKM B-1768 / DS2) OX=309800 GN=HVO_1422 PE=4 SV=1	40.328	348	27.1057	27.1405	27.0307	20.364	21.221	20.7779	6.30465	79.0478	1.45806e-05	Interactor
D4H053	D4H053_HALVD	HVO_1708	Glycosyltransferase RgtA/B/C/D-like domain-containing protein OS=Haloferax volcanii (strain ATCC 29605 / DSM 3757 / JCM 8879 / NBRC 14742 / NCIMB 2012 / VKM B-1768 / DS2) OX=309800 GN=HVO_1708 PE=4 SV=1	82.673	781	29.7407	28.0339	27.8724	24.0994	21.3417	21.7902	6.13857	70.452	0.0041612	Interactor
D4H018	SEPF_HALVD	sepF	Cell division protein SepF OS=Haloferax volcanii (strain ATCC 29605 / DSM 3757 / JCM 8879 / NBRC 14742 / NCIMB 2012 / VKM B-1768 / DS2) OX=309800 GN=sepF PE=1 SV=1	12.64	118	33.3671	33.6353	33.9901	27.5863	27.7186	27.2785	6.13636	70.3441	1.02946e-05	Interactor
A0A1C9J6X0	A0A1C9J6X0_HALVD	HVO_2968A	Uncharacterized protein OS=Haloferax volcanii (strain ATCC 29605 / DSM 3757 / JCM 8879 / NBRC 14742 / NCIMB 2012 / VKM B-1768 / DS2) OX=309800 GN=HVO_2968A PE=4 SV=1	20.35	194	24.8854	27.9976	27.931	20.4718	20.4575	21.7449	6.0466	66.101	0.00554536	Interactor
D4GV65	D4GV65_HALVD	HVO_0958	Transporter OS=Haloferax volcanii (strain ATCC 29605 / DSM 3757 / JCM 8879 / NBRC 14742 / NCIMB 2012 / VKM B-1768 / DS2) OX=309800 GN=HVO_0958 PE=4 SV=1	15.522	148	27.8561	28.0245	27.6002	21.999	21.8783	21.8996	5.9013	59.7681	1.35878e-06	Interactor
D4GU59	D4GU59_HALVD	HVO_2045	MarR family transcriptional regulator OS=Haloferax volcanii (strain ATCC 29605 / DSM 3757 / JCM 8879 / NBRC 14742 / NCIMB 2012 / VKM B-1768 / DS2) OX=309800 GN=HVO_2045 PE=4 SV=1	9.16	78	27.2227	27.258	27.5834	20.8627	21.4849	22.2742	5.81409	56.2621	0.000164224	Interactor
D4GYI6	D4GYI6_HALVD	HVO_1542	Uncharacterized protein OS=Haloferax volcanii (strain ATCC 29605 / DSM 3757 / JCM 8879 / NBRC 14742 / NCIMB 2012 / VKM B-1768 / DS2) OX=309800 GN=HVO_1542 PE=4 SV=1	36.145	354	26.8644	26.5761	26.4936	21.1218	20.0817	21.8857	5.61499	49.0094	0.000465063	Interactor
D4GY28	D4GY28_HALVD	HVO_1432	Uncharacterized protein OS=Haloferax volcanii (strain ATCC 29605 / DSM 3757 / JCM 8879 / NBRC 14742 / NCIMB 2012 / VKM B-1768 / DS2) OX=309800 GN=HVO_1432 PE=4 SV=1	14.548	135	27.6104	27.4585	27.2739	21.0497	22.5623	22.565	5.3886	41.892	0.000467818	Interactor
D4GRX8	D4GRX8_HALVD	secG	Preprotein translocase subunit SecG OS=Haloferax volcanii (strain ATCC 29605 / DSM 3757 / JCM 8879 / NBRC 14742 / NCIMB 2012 / VKM B-1768 / DS2) OX=309800 GN=secG PE=3 SV=1	5.647	54	28.2108	26.6157	27.2981	21.5857	21.7026	22.7763	5.35332	40.88	0.000858739	Interactor
D4GSH7	FTSZ2_HALVD	ftsZ2	Cell division protein FtsZ 2 OS=Haloferax volcanii (strain ATCC 29605 / DSM 3757 / JCM 8879 / NBRC 14742 / NCIMB 2012 / VKM B-1768 / DS2) OX=309800 GN=ftsZ2 PE=1 SV=1	42.57	400	33.0995	33.0669	33.5607	28.0008	28.3269	28.2536	5.04858	33.0959	1.13241e-05	Interactor
D4GU32	D4GU32_HALVD	HVO_2019	PRC domain protein OS=Haloferax volcanii (strain ATCC 29605 / DSM 3757 / JCM 8879 / NBRC 14742 / NCIMB 2012 / VKM B-1768 / DS2) OX=309800 GN=HVO_2019 PE=4 SV=1	9.494	90	28.5286	28.5407	29.2348	24.0423	23.4166	23.9297	4.9718	31.3806	8.03314e-05	Interactor
D4GUP1	D4GUP1_HALVD	HVO_2094	ABC-type transport system periplasmic substrate-binding protein OS=Haloferax volcanii (strain ATCC 29605 / DSM 3757 / JCM 8879 / NBRC 14742 / NCIMB 2012 / VKM B-1768 / DS2) OX=309800 GN=HVO_2094 PE=4 SV=1	46.001	415	27.4537	26.4079	27.539	22.701	22.1881	22.2082	4.76777	27.2422	0.000285174	Interactor
D4GS76	D4GS76_HALVD	HVO_0544	Major facilitator superfamily transport protein OS=Haloferax volcanii (strain ATCC 29605 / DSM 3757 / JCM 8879 / NBRC 14742 / NCIMB 2012 / VKM B-1768 / DS2) OX=309800 GN=HVO_0544 PE=4 SV=1	49.715	471	25.5998	25.7935	25.9862	21.2156	21.3144	20.8643	4.66172	25.3115	1.21695e-05	Interactor
D4H025	D4H025_HALVD	HVO_0399	Small CPxCG-related zinc finger protein OS=Haloferax volcanii (strain ATCC 29605 / DSM 3757 / JCM 8879 / NBRC 14742 / NCIMB 2012 / VKM B-1768 / DS2) OX=309800 GN=HVO_0399 PE=4 SV=1	36.049	346	31.4647	31.6031	31.7786	27.1318	27.1379	26.7595	4.60572	24.3477	7.56612e-06	Interactor
D4GYC6	D4GYC6_HALVD	oapC	Origin-associated protein OapC OS=Haloferax volcanii (strain ATCC 29605 / DSM 3757 / JCM 8879 / NBRC 14742 / NCIMB 2012 / VKM B-1768 / DS2) OX=309800 GN=oapC PE=4 SV=1	34.517	330	29.8966	29.7377	30.1683	25.6136	25.4678	25.4885	4.41092	21.2726	5.03626e-06	Interactor
Q48327	FTSZ1_HALVD	ftsZ1	Cell division protein FtsZ 1 OS=Haloferax volcanii (strain ATCC 29605 / DSM 3757 / JCM 8879 / NBRC 14742 / NCIMB 2012 / VKM B-1768 / DS2) OX=309800 GN=ftsZ1 PE=1 SV=2	39.805	379	32.9774	32.5279	33.0009	28.4528	28.5666	28.4805	4.33543	20.188	1.04058e-05	Interactor
D4GY16	D4GY16_HALVD	HVO_1426	Uncharacterized protein OS=Haloferax volcanii (strain ATCC 29605 / DSM 3757 / JCM 8879 / NBRC 14742 / NCIMB 2012 / VKM B-1768 / DS2) OX=309800 GN=HVO_1426 PE=4 SV=1	35.902	325	26.5288	27.0711	27.1699	24.1223	21.3708	22.5914	4.22843	18.745	0.00672991	Interactor
D4GY20	D4GY20_HALVD	HVO_1428	Uncharacterized protein OS=Haloferax volcanii (strain ATCC 29605 / DSM 3757 / JCM 8879 / NBRC 14742 / NCIMB 2012 / VKM B-1768 / DS2) OX=309800 GN=HVO_1428 PE=4 SV=1	31.059	287	26.0738	25.8766	25.857	23.8535	21.3673	21.3801	3.73551	13.3199	0.0107948	Interactor
D4GU24	D4GU24_HALVD	aroB	3-dehydroquinate synthase OS=Haloferax volcanii (strain ATCC 29605 / DSM 3757 / JCM 8879 / NBRC 14742 / NCIMB 2012 / VKM B-1768 / DS2) OX=309800 GN=aroB PE=3 SV=1	43.109	392	31.6231	31.5678	32.1203	28.0239	28.1258	27.9812	3.72678	13.2396	3.2746e-05	Interactor
D4GY22	D4GY22_HALVD	HVO_1429	Uncharacterized protein OS=Haloferax volcanii (strain ATCC 29605 / DSM 3757 / JCM 8879 / NBRC 14742 / NCIMB 2012 / VKM B-1768 / DS2) OX=309800 GN=HVO_1429 PE=4 SV=1	20.425	197	25.0896	24.9372	24.8808	21.9102	21.0172	21.0329	3.6491	12.5455	0.000267626	Interactor
D4GX42	D4GX42_HALVD	sdhC	Succinate dehydrogenase subunit C OS=Haloferax volcanii (strain ATCC 29605 / DSM 3757 / JCM 8879 / NBRC 14742 / NCIMB 2012 / VKM B-1768 / DS2) OX=309800 GN=sdhC PE=4 SV=1	14.369	131	25.2469	24.7139	24.7936	21.0236	21.6912	21.3774	3.55406	11.7457	0.000152395	Interactor
D4GTK5	SECD_HALVD	secD	Protein-export membrane protein SecD OS=Haloferax volcanii (strain ATCC 29605 / DSM 3757 / JCM 8879 / NBRC 14742 / NCIMB 2012 / VKM B-1768 / DS2) OX=309800 GN=secD PE=1 SV=1	55.006	524	30.4199	30.4678	30.5917	27.172	26.7811	26.9286	3.5326	11.5722	9.31055e-06	Interactor
D4GTQ8	D4GTQ8_HALVD	HVO_0763	DoxX domain protein OS=Haloferax volcanii (strain ATCC 29605 / DSM 3757 / JCM 8879 / NBRC 14742 / NCIMB 2012 / VKM B-1768 / DS2) OX=309800 GN=HVO_0763 PE=4 SV=1	18.935	175	28.1016	28.1538	27.8589	24.9522	24.4348	24.4155	3.43728	10.8324	6.44506e-05	Interactor
D4GRW4	D4GRW4_HALVD	HVO_0423	Uncharacterized protein OS=Haloferax volcanii (strain ATCC 29605 / DSM 3757 / JCM 8879 / NBRC 14742 / NCIMB 2012 / VKM B-1768 / DS2) OX=309800 GN=HVO_0423 PE=4 SV=1	10.687	104	25.3132	25.5751	25.5687	22.2814	22.1078	21.9286	3.37972	10.4087	1.44411e-05	Interactor
D4GTK4	SECF_HALVD	secF	Protein-export membrane protein SecF OS=Haloferax volcanii (strain ATCC 29605 / DSM 3757 / JCM 8879 / NBRC 14742 / NCIMB 2012 / VKM B-1768 / DS2) OX=309800 GN=secF PE=1 SV=1	30.425	287	28.8258	27.9761	28.7418	25.2782	25.0398	25.1584	3.35579	10.2375	0.000273674	Interactor
D4GZ32	D4GZ32_HALVD	ssuA	ABC-type transport system periplasmic substrate-binding protein (Probable substrate nitrate/sulfonate/bicarbonate) OS=Haloferax volcanii (strain ATCC 29605 / DSM 3757 / JCM 8879 / NBRC 14742 / NCIMB 2012 / VKM B-1768 / DS2) OX=309800 GN=ssuA PE=4 SV=1	37.197	348	25.7972	26.0852	26.331	22.7367	22.9204	22.6285	3.30926	9.9126	4.73307e-05	Interactor
D4GYJ8	D4GYJ8_HALVD	sec11b	Signal peptidase I OS=Haloferax volcanii (strain ATCC 29605 / DSM 3757 / JCM 8879 / NBRC 14742 / NCIMB 2012 / VKM B-1768 / DS2) OX=309800 GN=sec11b PE=4 SV=1	30.314	287	23.8295	24.5858	25.2749	21.3592	21.2639	21.2775	3.26322	9.60122	0.00145893	Interactor
D4GVF4	D4GVF4_HALVD	purE	N5-carboxyaminoimidazole ribonucleotide mutase OS=Haloferax volcanii (strain ATCC 29605 / DSM 3757 / JCM 8879 / NBRC 14742 / NCIMB 2012 / VKM B-1768 / DS2) OX=309800 GN=purE PE=3 SV=1	21.496	203	25.8813	25.3286	26.0141	21.6648	21.242	24.5697	3.24914	9.50802	0.0381843	Interactor
D4GTP7	D4GTP7_HALVD	HVO_0756	DHH/RecJ family phosphoesterase OS=Haloferax volcanii (strain ATCC 29605 / DSM 3757 / JCM 8879 / NBRC 14742 / NCIMB 2012 / VKM B-1768 / DS2) OX=309800 GN=HVO_0756 PE=4 SV=1	41.556	394	25.6849	24.8568	25.4573	22.196	22.3629	21.8549	3.19509	9.15836	0.000379142	Interactor
D4GY64	D4GY64_HALVD	HVO_2982	Small CPxCG-related zinc finger protein OS=Haloferax volcanii (strain ATCC 29605 / DSM 3757 / JCM 8879 / NBRC 14742 / NCIMB 2012 / VKM B-1768 / DS2) OX=309800 GN=HVO_2982 PE=4 SV=2	7.372	67	24.8962	24.9938	25.488	22.0005	21.9506	21.8521	3.19159	9.13618	7.10263e-05	Interactor
D4GXD9	D4GXD9_HALVD	agsA	Archaetidylglycerolphosphate synthase OS=Haloferax volcanii (strain ATCC 29605 / DSM 3757 / JCM 8879 / NBRC 14742 / NCIMB 2012 / VKM B-1768 / DS2) OX=309800 GN=agsA PE=3 SV=1	20.521	200	25.6285	24.1156	24.0436	20.982	21.6963	21.604	3.16842	8.99064	0.00491286	Interactor
D4GZ34	D4GZ34_HALVD	nhaC5	NhaC-type sodium/proton antiporter OS=Haloferax volcanii (strain ATCC 29605 / DSM 3757 / JCM 8879 / NBRC 14742 / NCIMB 2012 / VKM B-1768 / DS2) OX=309800 GN=nhaC5 PE=4 SV=1	54.937	520	26.5077	26.7125	26.4325	23.4148	23.5029	23.3047	3.14346	8.83642	6.46021e-06	Interactor
D4GYH4	AGLB_HALVD	aglB	Dolichyl-monophosphooligosaccharide--protein glycotransferase AglB OS=Haloferax volcanii (strain ATCC 29605 / DSM 3757 / JCM 8879 / NBRC 14742 / NCIMB 2012 / VKM B-1768 / DS2) OX=309800 GN=aglB PE=1 SV=1	113.675	1054	29.4633	29.3077	29.6973	26.7506	26.4068	26.0477	3.08773	8.5016	0.000185412	Interactor
D4GPJ8	D4GPJ8_HALVD	HVO_B0197	ABC-type transport system permease protein OS=Haloferax volcanii (strain ATCC 29605 / DSM 3757 / JCM 8879 / NBRC 14742 / NCIMB 2012 / VKM B-1768 / DS2) OX=309800 GN=HVO_B0197 PE=3 SV=1	38.755	370	26.5245	27.2125	26.2269	23.9367	23.3906	23.4415	3.06502	8.36881	0.000837471	Interactor
D4GTI8	D4GTI8_HALVD	HVO_1959	Histidine kinase OS=Haloferax volcanii (strain ATCC 29605 / DSM 3757 / JCM 8879 / NBRC 14742 / NCIMB 2012 / VKM B-1768 / DS2) OX=309800 GN=HVO_1959 PE=4 SV=2	31.429	294	24.5013	24.5435	24.2096	21.1678	22.4329	21.0379	2.87189	7.32024	0.00327839	Interactor
D4GSQ7	D4GSQ7_HALVD	guaAa1	GMP synthase [glutamine-hydrolyzing] subunit A OS=Haloferax volcanii (strain ATCC 29605 / DSM 3757 / JCM 8879 / NBRC 14742 / NCIMB 2012 / VKM B-1768 / DS2) OX=309800 GN=guaAa1 PE=3 SV=1	20.056	183	25.6068	25.7281	25.8624	21.0062	24.0452	23.5324	2.87118	7.31663	0.0381234	Interactor
D4GRS7	D4GRS7_HALVD	HVO_A0619	Uncharacterized protein OS=Haloferax volcanii (strain ATCC 29605 / DSM 3757 / JCM 8879 / NBRC 14742 / NCIMB 2012 / VKM B-1768 / DS2) OX=309800 GN=HVO_A0619 PE=4 SV=2	48.181	452	26.3246	26.6686	26.6703	23.6091	23.8502	23.7138	2.83014	7.11143	3.01495e-05	Interactor
D4GYL0	D4GYL0_HALVD	ferC	Ferredoxin (4Fe-4S) OS=Haloferax volcanii (strain ATCC 29605 / DSM 3757 / JCM 8879 / NBRC 14742 / NCIMB 2012 / VKM B-1768 / DS2) OX=309800 GN=ferC PE=4 SV=1	9.175	81	24.0254	24.136	24.2939	21.6615	22.0263	20.3472	2.80675	6.99706	0.00553739	Interactor
D4GVJ1	D4GVJ1_HALVD	coxB1	cytochrome-c oxidase OS=Haloferax volcanii (strain ATCC 29605 / DSM 3757 / JCM 8879 / NBRC 14742 / NCIMB 2012 / VKM B-1768 / DS2) OX=309800 GN=coxB1 PE=3 SV=1	27.728	252	26.192	25.9348	26.2521	23.3565	23.2864	23.3525	2.79452	6.93801	9.73478e-06	Interactor
D4GVG4	D4GVG4_HALVD	nuoM	NADH dehydrogenase-like complex subunit M OS=Haloferax volcanii (strain ATCC 29605 / DSM 3757 / JCM 8879 / NBRC 14742 / NCIMB 2012 / VKM B-1768 / DS2) OX=309800 GN=nuoM PE=3 SV=1	54.746	509	23.8539	24.2509	24.1061	21.3246	21.3672	21.2558	2.75443	6.74787	2.16699e-05	Interactor
D4GRL5	D4GRL5_HALVD	HVO_A0554	Major facilitator superfamily transport protein OS=Haloferax volcanii (strain ATCC 29605 / DSM 3757 / JCM 8879 / NBRC 14742 / NCIMB 2012 / VKM B-1768 / DS2) OX=309800 GN=HVO_A0554 PE=4 SV=1	39.481	388	22.8577	23.4934	23.3427	20.9067	20.1254	20.5349	2.70895	6.53847	0.000792465	Interactor
D4GRB6	D4GRB6_HALVD	HVO_A0451	DASS family transport protein OS=Haloferax volcanii (strain ATCC 29605 / DSM 3757 / JCM 8879 / NBRC 14742 / NCIMB 2012 / VKM B-1768 / DS2) OX=309800 GN=HVO_A0451 PE=4 SV=2	68.375	641	25.1462	25.3884	25.9114	22.7955	22.9214	22.6421	2.69569	6.47864	0.000356657	Interactor
D4GU68	AGL15_HALVD	agl15	Probable low-salt glycan biosynthesis flippase Agl15 OS=Haloferax volcanii (strain ATCC 29605 / DSM 3757 / JCM 8879 / NBRC 14742 / NCIMB 2012 / VKM B-1768 / DS2) OX=309800 GN=agl15 PE=3 SV=1	51.165	472	24.832	24.4526	23.7526	21.6761	21.6453	21.6557	2.68667	6.43827	0.00105317	Interactor
D4GUF9	D4GUF9_HALVD	HVO_0827	MTH865 family protein OS=Haloferax volcanii (strain ATCC 29605 / DSM 3757 / JCM 8879 / NBRC 14742 / NCIMB 2012 / VKM B-1768 / DS2) OX=309800 GN=HVO_0827 PE=4 SV=1	9.322	85	23.8274	23.5688	24.7621	21.512	21.0909	21.6224	2.64431	6.25198	0.00263805	Interactor
D4GUI8	D4GUI8_HALVD	HVO_0845	Uncharacterized protein OS=Haloferax volcanii (strain ATCC 29605 / DSM 3757 / JCM 8879 / NBRC 14742 / NCIMB 2012 / VKM B-1768 / DS2) OX=309800 GN=HVO_0845 PE=4 SV=1	30.041	276	24.1565	24.3521	25.0446	22.2715	21.3211	22.1767	2.59462	6.0403	0.00304653	Interactor
Q04829	DLDH_HALVD	lpdA	Dihydrolipoyl dehydrogenase OS=Haloferax volcanii (strain ATCC 29605 / DSM 3757 / JCM 8879 / NBRC 14742 / NCIMB 2012 / VKM B-1768 / DS2) OX=309800 GN=lpdA PE=1 SV=3	49.974	475	31.0737	30.6982	31.0965	28.5386	28.3603	28.2512	2.57278	5.94957	7.51001e-05	Interactor
D4GVQ0	D4GVQ0_HALVD	mrpE	Mrp-type sodium/proton antiporter system subunit E OS=Haloferax volcanii (strain ATCC 29605 / DSM 3757 / JCM 8879 / NBRC 14742 / NCIMB 2012 / VKM B-1768 / DS2) OX=309800 GN=mrpE PE=4 SV=1	21.754	200	24.4357	25.4099	25.0556	21.8373	22.9832	22.4955	2.52839	5.76929	0.00444674	Interactor
D4GYI8	D4GYI8_HALVD	dhaM	phosphoenolpyruvate--glycerone phosphotransferase OS=Haloferax volcanii (strain ATCC 29605 / DSM 3757 / JCM 8879 / NBRC 14742 / NCIMB 2012 / VKM B-1768 / DS2) OX=309800 GN=dhaM PE=4 SV=1	13.033	128	24.4125	24.2837	24.5272	22.6078	21.8773	21.4538	2.42819	5.38219	0.00213175	Interactor
D4GT22	D4GT22_HALVD	HVO_2449	DUF1684 family protein OS=Haloferax volcanii (strain ATCC 29605 / DSM 3757 / JCM 8879 / NBRC 14742 / NCIMB 2012 / VKM B-1768 / DS2) OX=309800 GN=HVO_2449 PE=4 SV=1	21.324	186	25.1423	24.7807	24.0967	22.3301	22.3289	22.1066	2.41805	5.34448	0.00155718	Interactor
D4GYF8	D4GYF8_HALVD	HVO_1512	Uncharacterized protein OS=Haloferax volcanii (strain ATCC 29605 / DSM 3757 / JCM 8879 / NBRC 14742 / NCIMB 2012 / VKM B-1768 / DS2) OX=309800 GN=HVO_1512 PE=4 SV=1	10.317	95	25.9955	25.7349	25.8538	23.4357	23.5206	23.4124	2.40517	5.29697	8.12101e-06	Interactor
D4GVC3	D4GVC3_HALVD	HVO_2190	Gluconate permease OS=Haloferax volcanii (strain ATCC 29605 / DSM 3757 / JCM 8879 / NBRC 14742 / NCIMB 2012 / VKM B-1768 / DS2) OX=309800 GN=HVO_2190 PE=4 SV=1	48.991	473	26.8558	27.1881	26.8097	24.7741	24.5327	24.3521	2.39821	5.2715	0.000149101	Interactor
D4GRG6	D4GRG6_HALVD	HVO_A0504	Uncharacterized protein OS=Haloferax volcanii (strain ATCC 29605 / DSM 3757 / JCM 8879 / NBRC 14742 / NCIMB 2012 / VKM B-1768 / DS2) OX=309800 GN=HVO_A0504 PE=4 SV=2	17.935	161	24.1815	24.1656	23.5753	21.7839	22.1343	20.9424	2.35397	5.11231	0.00440283	Interactor
D4GRT8	D4GRT8_HALVD	HVO_A0630	Glyoxalase domain protein OS=Haloferax volcanii (strain ATCC 29605 / DSM 3757 / JCM 8879 / NBRC 14742 / NCIMB 2012 / VKM B-1768 / DS2) OX=309800 GN=HVO_A0630 PE=4 SV=1	14.693	138	24.6899	24.4008	25.0834	22.5866	22.3417	22.2062	2.34655	5.08605	0.000494094	Interactor
D4GXE5	D4GXE5_HALVD	HVO_1301	DUF87 domain protein OS=Haloferax volcanii (strain ATCC 29605 / DSM 3757 / JCM 8879 / NBRC 14742 / NCIMB 2012 / VKM B-1768 / DS2) OX=309800 GN=HVO_1301 PE=4 SV=1	63.446	588	28.616	28.614	28.5061	26.1248	26.3025	26.4599	2.28297	4.86677	2.48957e-05	Interactor
D4GUN5	D4GUN5_HALVD	HVO_2087	Glycoside hydrolase domain protein OS=Haloferax volcanii (strain ATCC 29605 / DSM 3757 / JCM 8879 / NBRC 14742 / NCIMB 2012 / VKM B-1768 / DS2) OX=309800 GN=HVO_2087 PE=4 SV=1	74.313	700	27.5921	27.8717	27.418	25.8793	25.2413	24.9167	2.28156	4.86204	0.00186254	Interactor
D4GW04	D4GW04_HALVD	HVO_2704	DUF1628 domain protein OS=Haloferax volcanii (strain ATCC 29605 / DSM 3757 / JCM 8879 / NBRC 14742 / NCIMB 2012 / VKM B-1768 / DS2) OX=309800 GN=HVO_2704 PE=4 SV=1	17.823	168	24.185	24.116	22.5406	21.4806	21.7266	20.8256	2.26961	4.82193	0.0194483	Interactor
D4GT94	D4GT94_HALVD	HVO_0727	Rhomboid family protease OS=Haloferax volcanii (strain ATCC 29605 / DSM 3757 / JCM 8879 / NBRC 14742 / NCIMB 2012 / VKM B-1768 / DS2) OX=309800 GN=HVO_0727 PE=4 SV=1	31.689	296	25.3349	25.7274	25.6821	23.3657	23.4126	23.2502	2.23864	4.71953	7.31555e-05	Interactor
D4GRX1	D4GRX1_HALVD	HVO_0430	UPF0146 protein HVO_0430 OS=Haloferax volcanii (strain ATCC 29605 / DSM 3757 / JCM 8879 / NBRC 14742 / NCIMB 2012 / VKM B-1768 / DS2) OX=309800 GN=HVO_0430 PE=3 SV=1	16.149	150	23.2621	22.8556	23.1364	22.1639	20.1883	20.211	2.23032	4.69237	0.0285653	Interactor
D4GZ38	D4GZ38_HALVD	HVO_1609	DUF4349 domain protein OS=Haloferax volcanii (strain ATCC 29605 / DSM 3757 / JCM 8879 / NBRC 14742 / NCIMB 2012 / VKM B-1768 / DS2) OX=309800 GN=HVO_1609 PE=4 SV=1	30.997	290	24.1308	24.006	23.8563	21.9075	22.3079	21.2962	2.16047	4.47059	0.00208856	Interactor
D4GUQ4	D4GUQ4_HALVD	HVO_2107	UPF0047 family protein OS=Haloferax volcanii (strain ATCC 29605 / DSM 3757 / JCM 8879 / NBRC 14742 / NCIMB 2012 / VKM B-1768 / DS2) OX=309800 GN=HVO_2107 PE=3 SV=1	15.919	141	23.6715	23.9279	23.8301	22.2984	21.2928	21.4024	2.14529	4.42383	0.00279631	Interactor
A0A6M5CFU9	A0A6M5CFU9_HALVD	HVO_2159A	Uncharacterized protein OS=Haloferax volcanii (strain ATCC 29605 / DSM 3757 / JCM 8879 / NBRC 14742 / NCIMB 2012 / VKM B-1768 / DS2) OX=309800 GN=HVO_2159A PE=4 SV=1	9.224	83	24.327	24.0542	24.3127	22.1165	22.2487	21.9621	2.12221	4.35362	6.27092e-05	Interactor
D4GUC1	D4GUC1_HALVD	HVO_0808	Uncharacterized protein OS=Haloferax volcanii (strain ATCC 29605 / DSM 3757 / JCM 8879 / NBRC 14742 / NCIMB 2012 / VKM B-1768 / DS2) OX=309800 GN=HVO_0808 PE=4 SV=1	10.585	101	24.7386	24.6544	24.9267	22.7762	22.622	22.6097	2.10393	4.29878	2.63925e-05	Interactor
D4GU50	D4GU50_HALVD	HVO_2037	DUF2078 domain protein OS=Haloferax volcanii (strain ATCC 29605 / DSM 3757 / JCM 8879 / NBRC 14742 / NCIMB 2012 / VKM B-1768 / DS2) OX=309800 GN=HVO_2037 PE=4 SV=2	11.208	108	23.8041	23.8594	24.1093	21.4915	21.6803	22.2967	2.10143	4.29134	0.00128497	Interactor
D4GYJ2	D4GYJ2_HALVD	HVO_1548	Lipoprotein OS=Haloferax volcanii (strain ATCC 29605 / DSM 3757 / JCM 8879 / NBRC 14742 / NCIMB 2012 / VKM B-1768 / DS2) OX=309800 GN=HVO_1548 PE=4 SV=1	22.25	202	23.3628	21.4951	23.5745	21.1359	20.5025	20.5225	2.09051	4.25899	0.0392268	Interactor
D4GUC0	D4GUC0_HALVD	hit2	Histidine triad family protein OS=Haloferax volcanii (strain ATCC 29605 / DSM 3757 / JCM 8879 / NBRC 14742 / NCIMB 2012 / VKM B-1768 / DS2) OX=309800 GN=hit2 PE=4 SV=1	20.725	189	23.1688	23.3782	23.9763	21.5076	21.2635	21.4966	2.08521	4.24336	0.00121247	Interactor
D4GT17	D4GT17_HALVD	HVO_2447	Two component response regulator OS=Haloferax volcanii (strain ATCC 29605 / DSM 3757 / JCM 8879 / NBRC 14742 / NCIMB 2012 / VKM B-1768 / DS2) OX=309800 GN=HVO_2447 PE=4 SV=1	10.981	99	23.5806	23.4428	23.8502	22.3847	21.5567	20.8407	2.03052	4.08552	0.0117268	Interactor
D4GPS6	D4GPS6_HALVD	HVO_B0279	S-adenosylmethionine-dependent methyltransferase OS=Haloferax volcanii (strain ATCC 29605 / DSM 3757 / JCM 8879 / NBRC 14742 / NCIMB 2012 / VKM B-1768 / DS2) OX=309800 GN=HVO_B0279 PE=4 SV=1	23.159	205	21.8558	21.4937	21.2418	26.0802	26.806	26.3075	-4.86746	0.0342569	6.31281e-05	Unspecific
D4GUG5	D4GUG5_HALVD	mmcB	Methylmalonyl-CoA mutase subunit B (Cobalamin-binding subunit) OS=Haloferax volcanii (strain ATCC 29605 / DSM 3757 / JCM 8879 / NBRC 14742 / NCIMB 2012 / VKM B-1768 / DS2) OX=309800 GN=mmcB PE=3 SV=1	14.956	139	22.0101	22.6874	21.1168	26.4979	26.9743	26.4251	-4.69434	0.0386244	0.000644306	Unspecific
D4GWE6	D4GWE6_HALVD	hemA	Glutamyl-tRNA reductase OS=Haloferax volcanii (strain ATCC 29605 / DSM 3757 / JCM 8879 / NBRC 14742 / NCIMB 2012 / VKM B-1768 / DS2) OX=309800 GN=hemA PE=3 SV=1	49.252	461	22.6745	22.1649	24.6224	27.4779	27.6127	27.221	-4.28324	0.0513591	0.00482207	Unspecific
D4GRK0	D4GRK0_HALVD	mntH2	NRAMP family transport protein (Probable substrate divalent metal cation) OS=Haloferax volcanii (strain ATCC 29605 / DSM 3757 / JCM 8879 / NBRC 14742 / NCIMB 2012 / VKM B-1768 / DS2) OX=309800 GN=mntH2 PE=4 SV=1	41.581	405	26.1344	26.1713	25.9515	25.2432	20.5149	21.1979	3.76708	13.6146	0.0632778	Unspecific
D4GVA8	D4GVA8_HALVD	sph3	Smc-like protein Sph3 OS=Haloferax volcanii (strain ATCC 29605 / DSM 3757 / JCM 8879 / NBRC 14742 / NCIMB 2012 / VKM B-1768 / DS2) OX=309800 GN=sph3 PE=4 SV=1	74.222	654	25.3672	24.6943	24.879	27.5743	28.6822	28.7157	-3.34394	0.0984861	0.00141462	Unspecific
D4GYC8	D4GYC8_HALVD	hemAT1	Transducer protein HemAT OS=Haloferax volcanii (strain ATCC 29605 / DSM 3757 / JCM 8879 / NBRC 14742 / NCIMB 2012 / VKM B-1768 / DS2) OX=309800 GN=hemAT1 PE=3 SV=1	62.219	587	22.9653	23.2121	21.5079	25.6246	25.8497	26.0835	-3.29083	0.102179	0.00386955	Unspecific
D4GWD2	D4GWD2_HALVD	HVO_1166	CRM domain protein OS=Haloferax volcanii (strain ATCC 29605 / DSM 3757 / JCM 8879 / NBRC 14742 / NCIMB 2012 / VKM B-1768 / DS2) OX=309800 GN=HVO_1166 PE=4 SV=1	8.962	82	21.7105	25.5178	21.4918	25.7753	26.0319	25.7735	-2.9535	0.129094	0.0871838	Unspecific
D4GPN1	D4GPN1_HALVD	tsgC9	ABC-type transport system permease protein (Probable substrate sugar) OS=Haloferax volcanii (strain ATCC 29605 / DSM 3757 / JCM 8879 / NBRC 14742 / NCIMB 2012 / VKM B-1768 / DS2) OX=309800 GN=tsgC9 PE=3 SV=1	32.592	291	27.3153	21.2572	26.8542	28.0262	28.3638	27.8877	-2.95034	0.129377	0.205247	Unspecific
D4GZS9	D4GZS9_HALVD	HVO_0300	Radical SAM domain protein OS=Haloferax volcanii (strain ATCC 29605 / DSM 3757 / JCM 8879 / NBRC 14742 / NCIMB 2012 / VKM B-1768 / DS2) OX=309800 GN=HVO_0300 PE=4 SV=1	37.887	331	22.6109	21.3191	21.1154	24.5469	24.6433	24.6627	-2.93583	0.130685	0.00333782	Unspecific
D4GRB8	D4GRB8_HALVD	HVO_A0453	Small CPxCG-related zinc finger protein OS=Haloferax volcanii (strain ATCC 29605 / DSM 3757 / JCM 8879 / NBRC 14742 / NCIMB 2012 / VKM B-1768 / DS2) OX=309800 GN=HVO_A0453 PE=4 SV=1	32.813	294	21.2383	22.0965	21.3548	24.1526	24.5045	24.5473	-2.83827	0.139829	0.000664848	Unspecific
D4GSH9	D4GSH9_HALVD	HVO_0583	CopG/DZR domain protein OS=Haloferax volcanii (strain ATCC 29605 / DSM 3757 / JCM 8879 / NBRC 14742 / NCIMB 2012 / VKM B-1768 / DS2) OX=309800 GN=HVO_0583 PE=4 SV=1	21.227	194	25.7844	25.3913	25.843	28.636	28.6658	28.1966	-2.82659	0.140965	0.000168655	Unspecific
D4GR89	D4GR89_HALVD	dppD9	ABC-type transport system ATP-binding protein (Probable substrate dipeptide/oligopeptide) OS=Haloferax volcanii (strain ATCC 29605 / DSM 3757 / JCM 8879 / NBRC 14742 / NCIMB 2012 / VKM B-1768 / DS2) OX=309800 GN=dppD9 PE=4 SV=1	36.83	337	21.4255	22.0305	21.5004	24.4442	24.3796	24.571	-2.81279	0.14232	0.000144111	Unspecific
D4GZ25	D4GZ25_HALVD	HVO_1596	DUF790 family protein OS=Haloferax volcanii (strain ATCC 29605 / DSM 3757 / JCM 8879 / NBRC 14742 / NCIMB 2012 / VKM B-1768 / DS2) OX=309800 GN=HVO_1596 PE=4 SV=1	53.957	500	20.9605	21.1312	21.2787	23.6281	24.0513	24.0859	-2.79831	0.143755	8.64896e-05	Unspecific
D4GY98	DNLJ_HALVD	ligN	DNA ligase OS=Haloferax volcanii (strain ATCC 29605 / DSM 3757 / JCM 8879 / NBRC 14742 / NCIMB 2012 / VKM B-1768 / DS2) OX=309800 GN=ligN PE=1 SV=1	75.811	699	20.4881	20.423	22.3776	23.4973	24.1853	23.9739	-2.78924	0.144662	0.014287	Unspecific
D4GRP4	D4GRP4_HALVD	guaB2	Inosine-5'-monophosphate dehydrogenase OS=Haloferax volcanii (strain ATCC 29605 / DSM 3757 / JCM 8879 / NBRC 14742 / NCIMB 2012 / VKM B-1768 / DS2) OX=309800 GN=guaB2 PE=4 SV=1	37.766	362	22.9769	22.3308	23.1071	25.0246	25.3031	26.1938	-2.70225	0.153654	0.00317844	Unspecific
D4GTX8	D4GTX8_HALVD	rpl19e	50S ribosomal protein L19e OS=Haloferax volcanii (strain ATCC 29605 / DSM 3757 / JCM 8879 / NBRC 14742 / NCIMB 2012 / VKM B-1768 / DS2) OX=309800 GN=rpl19e PE=3 SV=1	17.328	151	25.999	26.2266	26.3041	28.906	28.687	28.4581	-2.50715	0.175903	9.32071e-05	Unspecific
P18304	TRPC_HALVD	trpC	Indole-3-glycerol phosphate synthase OS=Haloferax volcanii (strain ATCC 29605 / DSM 3757 / JCM 8879 / NBRC 14742 / NCIMB 2012 / VKM B-1768 / DS2) OX=309800 GN=trpC PE=3 SV=1	26.754	251	23.5451	23.1131	22.8897	25.5203	25.6685	25.8527	-2.49788	0.177037	0.000313925	Unspecific
D4GQ28	D4GQ28_HALVD	tbp3	TATA-box-binding protein OS=Haloferax volcanii (strain ATCC 29605 / DSM 3757 / JCM 8879 / NBRC 14742 / NCIMB 2012 / VKM B-1768 / DS2) OX=309800 GN=tbp3 PE=3 SV=1	20.074	188	27.6219	27.3477	27.2433	27.1628	20.9845	26.6267	2.47965	5.57762	0.278542	Unspecific
D4GTW5	D4GTW5_HALVD	HVO_2533	PGF-CTERM sorting domain-containing protein OS=Haloferax volcanii (strain ATCC 29605 / DSM 3757 / JCM 8879 / NBRC 14742 / NCIMB 2012 / VKM B-1768 / DS2) OX=309800 GN=HVO_2533 PE=4 SV=1	35.109	336	25.6806	25.3042	25.9109	21.0547	23.8588	24.6229	2.45309	5.47587	0.089405	Unspecific
D4GYK7	D4GYK7_HALVD	purO	IMP cyclohydrolase OS=Haloferax volcanii (strain ATCC 29605 / DSM 3757 / JCM 8879 / NBRC 14742 / NCIMB 2012 / VKM B-1768 / DS2) OX=309800 GN=purO PE=3 SV=1	20.572	190	25.0022	25.2965	24.9547	23.5199	20.3257	24.054	2.45127	5.46899	0.103995	Unspecific
D4GWZ9	D4GWZ9_HALVD	cheA	Chemotaxis protein CheA OS=Haloferax volcanii (strain ATCC 29605 / DSM 3757 / JCM 8879 / NBRC 14742 / NCIMB 2012 / VKM B-1768 / DS2) OX=309800 GN=cheA PE=4 SV=1	80.981	756	24.675	24.6211	24.4809	26.616	27.1504	27.3591	-2.4495	0.183074	0.0004308	Unspecific
P41198	RL10_HALVD	rpl10	Large ribosomal subunit protein uL10 OS=Haloferax volcanii (strain ATCC 29605 / DSM 3757 / JCM 8879 / NBRC 14742 / NCIMB 2012 / VKM B-1768 / DS2) OX=309800 GN=rpl10 PE=3 SV=2	36.916	348	26.5171	26.7953	26.7979	28.7174	29.3348	29.2372	-2.39306	0.190379	0.000357914	Unspecific
D4GSQ1	D4GSQ1_HALVD	HVO_0643	Uncharacterized protein OS=Haloferax volcanii (strain ATCC 29605 / DSM 3757 / JCM 8879 / NBRC 14742 / NCIMB 2012 / VKM B-1768 / DS2) OX=309800 GN=HVO_0643 PE=4 SV=1	6.379	59	21.2696	24.1762	24.2128	20.8801	21.1862	20.4308	2.38716	5.23127	0.0752831	Unspecific
D4GZ61	D4GZ61_HALVD	HVO_1632	Alpha/beta hydrolase fold protein OS=Haloferax volcanii (strain ATCC 29605 / DSM 3757 / JCM 8879 / NBRC 14742 / NCIMB 2012 / VKM B-1768 / DS2) OX=309800 GN=HVO_1632 PE=4 SV=1	23.275	217	22.3944	22.2538	21.8499	24.0595	24.8954	24.6713	-2.37602	0.19264	0.00134732	Unspecific
D4GYQ1	D4GYQ1_HALVD	HVO_0056	Uncharacterized protein OS=Haloferax volcanii (strain ATCC 29605 / DSM 3757 / JCM 8879 / NBRC 14742 / NCIMB 2012 / VKM B-1768 / DS2) OX=309800 GN=HVO_0056 PE=4 SV=1	20.928	192	21.9259	21.914	22.331	24.3865	24.3075	24.485	-2.33606	0.198051	9.00421e-05	Unspecific
D4GV39	D4GV39_HALVD	cbaB	Ba3-type terminal oxidase subunit II OS=Haloferax volcanii (strain ATCC 29605 / DSM 3757 / JCM 8879 / NBRC 14742 / NCIMB 2012 / VKM B-1768 / DS2) OX=309800 GN=cbaB PE=4 SV=1	19.379	179	24.9572	25.2347	25.3635	24.1332	23.8138	20.6858	2.30752	4.95031	0.105326	Unspecific
D4GSD3	D4GSD3_HALVD	entB2	Isochorismatase family protein OS=Haloferax volcanii (strain ATCC 29605 / DSM 3757 / JCM 8879 / NBRC 14742 / NCIMB 2012 / VKM B-1768 / DS2) OX=309800 GN=entB2 PE=4 SV=1	20.992	190	23.7435	24.1746	24.3023	20.8216	23.6846	20.908	2.26869	4.81885	0.0764285	Unspecific
D4GX02	D4GX02_HALVD	cheB	Protein-glutamate methylesterase/protein-glutamine glutaminase OS=Haloferax volcanii (strain ATCC 29605 / DSM 3757 / JCM 8879 / NBRC 14742 / NCIMB 2012 / VKM B-1768 / DS2) OX=309800 GN=cheB PE=3 SV=1	38.15	366	23.272	22.8266	23.0598	25.1523	24.866	25.8614	-2.24046	0.211619	0.00225815	Unspecific
D4GQR5	D4GQR5_HALVD	HVO_A0236	Uncharacterized protein OS=Haloferax volcanii (strain ATCC 29605 / DSM 3757 / JCM 8879 / NBRC 14742 / NCIMB 2012 / VKM B-1768 / DS2) OX=309800 GN=HVO_A0236 PE=4 SV=1	26.226	244	21.5407	25.1234	25.088	22.9407	21.0695	21.0848	2.21905	4.65587	0.173299	Unspecific
D4GU76	D4GU76_HALVD	HVO_2063	Uncharacterized protein OS=Haloferax volcanii (strain ATCC 29605 / DSM 3757 / JCM 8879 / NBRC 14742 / NCIMB 2012 / VKM B-1768 / DS2) OX=309800 GN=HVO_2063 PE=4 SV=1	6.094	53	25.0783	25.7351	26.2252	24.4699	24.2279	21.6904	2.21677	4.64852	0.0797309	Unspecific
D4GRC9	D4GRC9_HALVD	HVO_A0464	RNA ligase domain-containing protein OS=Haloferax volcanii (strain ATCC 29605 / DSM 3757 / JCM 8879 / NBRC 14742 / NCIMB 2012 / VKM B-1768 / DS2) OX=309800 GN=HVO_A0464 PE=4 SV=1	31.413	277	21.2881	21.7585	23.7714	24.3276	24.5271	24.5566	-2.19776	0.217977	0.0453321	Unspecific
D4GWL4	D4GWL4_HALVD	HVO_2366	UspA domain protein OS=Haloferax volcanii (strain ATCC 29605 / DSM 3757 / JCM 8879 / NBRC 14742 / NCIMB 2012 / VKM B-1768 / DS2) OX=309800 GN=HVO_2366 PE=4 SV=1	15.687	144	21.789	21.3525	22.9447	24.2081	24.3253	24.1391	-2.19538	0.218335	0.0100917	Unspecific
D4GS11	D4GS11_HALVD	HVO_0471	Bacteriophage protein-like protein OS=Haloferax volcanii (strain ATCC 29605 / DSM 3757 / JCM 8879 / NBRC 14742 / NCIMB 2012 / VKM B-1768 / DS2) OX=309800 GN=HVO_0471 PE=4 SV=1	49.414	452	21.1566	21.3606	21.2154	23.3608	23.4583	23.4463	-2.17756	0.221049	5.65499e-06	Unspecific
D4GYZ4	DNLI_HALVD	lig	DNA ligase OS=Haloferax volcanii (strain ATCC 29605 / DSM 3757 / JCM 8879 / NBRC 14742 / NCIMB 2012 / VKM B-1768 / DS2) OX=309800 GN=lig PE=3 SV=1	62.738	585	24.7346	25.169	25.0539	26.5863	27.3535	27.4362	-2.13953	0.226953	0.00204745	Unspecific
D4GSS8	D4GSS8_HALVD	HVO_1820	UspA domain protein OS=Haloferax volcanii (strain ATCC 29605 / DSM 3757 / JCM 8879 / NBRC 14742 / NCIMB 2012 / VKM B-1768 / DS2) OX=309800 GN=HVO_1820 PE=4 SV=1	12.954	122	21.5219	22.5978	23.1852	24.3768	24.7754	24.492	-2.11311	0.231149	0.013518	Unspecific
D4H084	D4H084_HALVD	HVO_1745	Uncharacterized protein OS=Haloferax volcanii (strain ATCC 29605 / DSM 3757 / JCM 8879 / NBRC 14742 / NCIMB 2012 / VKM B-1768 / DS2) OX=309800 GN=HVO_1745 PE=4 SV=1	24.852	227	25.8716	25.669	26.5573	27.9823	28.3155	28.1108	-2.10361	0.232676	0.00181357	Unspecific
D4GT06	D4GT06_HALVD	HVO_0674	4-phosphopantoate--beta-alanine ligase OS=Haloferax volcanii (strain ATCC 29605 / DSM 3757 / JCM 8879 / NBRC 14742 / NCIMB 2012 / VKM B-1768 / DS2) OX=309800 GN=HVO_0674 PE=3 SV=1	26.561	250	23.2989	23.5122	23.1803	25.0441	25.6206	25.6083	-2.09388	0.23425	0.000606311	Unspecific
D4GVW4	Y2248_HALVD	HVO_2248	Uncharacterized motility-related protein HVO_2248 OS=Haloferax volcanii (strain ATCC 29605 / DSM 3757 / JCM 8879 / NBRC 14742 / NCIMB 2012 / VKM B-1768 / DS2) OX=309800 GN=HVO_2248 PE=4 SV=2	31.361	271	25.7561	25.2729	25.5328	27.6928	27.5494	27.4564	-2.04559	0.242223	0.000193578	Unspecific
P18284	TRPA_HALVD	trpA	Tryptophan synthase alpha chain OS=Haloferax volcanii (strain ATCC 29605 / DSM 3757 / JCM 8879 / NBRC 14742 / NCIMB 2012 / VKM B-1768 / DS2) OX=309800 GN=trpA PE=3 SV=2	29.665	277	23.799	24.1561	23.9645	25.7858	26.1602	26.0693	-2.03191	0.244531	0.000185141	Unspecific
D4H017	D4H017_HALVD	HVO_0391	DUF1028 family protein OS=Haloferax volcanii (strain ATCC 29605 / DSM 3757 / JCM 8879 / NBRC 14742 / NCIMB 2012 / VKM B-1768 / DS2) OX=309800 GN=HVO_0391 PE=4 SV=1	23.892	226	19.0834	19.7058	20.1583	21.4479	20.9617	22.559	-2.00702	0.248787	0.0239074	Unspecific
D4GY54	D4GY54_HALVD	fbp1	Fructose-1,6-bisphosphatase class 1 OS=Haloferax volcanii (strain ATCC 29605 / DSM 3757 / JCM 8879 / NBRC 14742 / NCIMB 2012 / VKM B-1768 / DS2) OX=309800 GN=fbp1 PE=3 SV=2	31.628	297	21.708	21.4832	21.7232	23.8073	23.6247	23.4841	-2.00055	0.249904	7.98555e-05	Unspecific
D4GWW6	D4GWW6_HALVD	HVO_2772	Rhodanese domain protein / beta-lactamase domain protein OS=Haloferax volcanii (strain ATCC 29605 / DSM 3757 / JCM 8879 / NBRC 14742 / NCIMB 2012 / VKM B-1768 / DS2) OX=309800 GN=HVO_2772 PE=4 SV=1	41.278	386	22.3875	21.6698	24.2484	25.1754	24.5966	24.5162	-1.9942	0.251007	0.0663821	Unspecific
D4GRL8	D4GRL8_HALVD	HVO_A0557	ABC-type transport system periplasmic substrate-binding protein OS=Haloferax volcanii (strain ATCC 29605 / DSM 3757 / JCM 8879 / NBRC 14742 / NCIMB 2012 / VKM B-1768 / DS2) OX=309800 GN=HVO_A0557 PE=4 SV=1	44.252	408	26.4386	26.8171	26.5158	24.9077	24.4558	24.4281	1.99334	3.98157	0.000502288	Unspecific
D4GTD5	D4GTD5_HALVD	HVO_1902	Uncharacterized protein OS=Haloferax volcanii (strain ATCC 29605 / DSM 3757 / JCM 8879 / NBRC 14742 / NCIMB 2012 / VKM B-1768 / DS2) OX=309800 GN=HVO_1902 PE=4 SV=2	28.65	269	24.9794	25.293	25.8063	27.5191	27.1942	27.3367	-1.99046	0.251658	0.00153544	Unspecific
D4GYE2	PT1_HALVD	ptsI	Phosphoenolpyruvate-protein phosphotransferase OS=Haloferax volcanii (strain ATCC 29605 / DSM 3757 / JCM 8879 / NBRC 14742 / NCIMB 2012 / VKM B-1768 / DS2) OX=309800 GN=ptsI PE=2 SV=1	60.325	565	25.0466	24.4897	24.4188	26.2225	27.0951	26.606	-1.98948	0.25183	0.00345381	Unspecific
D4GVK5	D4GVK5_HALVD	HVO_1028	Oxidoreductase (Short-chain dehydrogenase family) OS=Haloferax volcanii (strain ATCC 29605 / DSM 3757 / JCM 8879 / NBRC 14742 / NCIMB 2012 / VKM B-1768 / DS2) OX=309800 GN=HVO_1028 PE=4 SV=1	26.437	256	25.0792	25.1778	24.6373	23.2445	22.7168	22.9699	1.98772	3.96609	0.000913962	Unspecific
D4GY18	D4GY18_HALVD	HVO_1427	Uncharacterized protein OS=Haloferax volcanii (strain ATCC 29605 / DSM 3757 / JCM 8879 / NBRC 14742 / NCIMB 2012 / VKM B-1768 / DS2) OX=309800 GN=HVO_1427 PE=4 SV=1	13.82	129	23.2215	23.3248	23.9455	21.612	21.4652	21.4771	1.97915	3.9426	0.00101791	Unspecific
D4GSF1	D4GSF1_HALVD	basT	Transducer protein BasT OS=Haloferax volcanii (strain ATCC 29605 / DSM 3757 / JCM 8879 / NBRC 14742 / NCIMB 2012 / VKM B-1768 / DS2) OX=309800 GN=basT PE=3 SV=1	87.497	831	22.4238	22.6323	22.9076	20.2228	20.9066	20.9232	1.97035	3.91862	0.00187339	Unspecific
D4GU33	D4GU33_HALVD	HVO_2020	DUF502 family protein OS=Haloferax volcanii (strain ATCC 29605 / DSM 3757 / JCM 8879 / NBRC 14742 / NCIMB 2012 / VKM B-1768 / DS2) OX=309800 GN=HVO_2020 PE=4 SV=1	29.407	267	25.3739	25.1707	25.4115	23.5222	23.1995	23.3757	1.95295	3.87165	8.22242e-05	Unspecific
D4GUY6	D4GUY6_HALVD	coxA1	Cox-type terminal oxidase subunit I OS=Haloferax volcanii (strain ATCC 29605 / DSM 3757 / JCM 8879 / NBRC 14742 / NCIMB 2012 / VKM B-1768 / DS2) OX=309800 GN=coxA1 PE=3 SV=1	65.76	599	24.58	24.686	24.5064	23.4715	23.2134	21.3062	1.9271	3.80289	0.0481181	Unspecific
D4GYV1	D4GYV1_HALVD	HVO_0105	FAD-dependent oxidoreductase OS=Haloferax volcanii (strain ATCC 29605 / DSM 3757 / JCM 8879 / NBRC 14742 / NCIMB 2012 / VKM B-1768 / DS2) OX=309800 GN=HVO_0105 PE=4 SV=1	41.798	381	25.6078	25.8319	26.0111	23.121	24.184	24.373	1.9243	3.79552	0.00910022	Unspecific
D4GQ08	DMSR_HALVD	dmsR	Dimethyl sulfoxide reductase transcriptional activator OS=Haloferax volcanii (strain ATCC 29605 / DSM 3757 / JCM 8879 / NBRC 14742 / NCIMB 2012 / VKM B-1768 / DS2) OX=309800 GN=dmsR PE=2 SV=1	22.958	213	25.1545	25.0271	24.939	23.3903	22.9107	23.0489	1.92354	3.79354	0.000246467	Unspecific
D4GYP9	D4GYP9_HALVD	glyS	glycine--tRNA ligase OS=Haloferax volcanii (strain ATCC 29605 / DSM 3757 / JCM 8879 / NBRC 14742 / NCIMB 2012 / VKM B-1768 / DS2) OX=309800 GN=glyS PE=3 SV=1	64.952	594	25.0741	24.2898	24.9465	26.198	26.9292	26.9376	-1.91816	0.264591	0.00513265	Unspecific
D4GV60	D4GV60_HALVD	HVO_0953	DUF304 domain protein OS=Haloferax volcanii (strain ATCC 29605 / DSM 3757 / JCM 8879 / NBRC 14742 / NCIMB 2012 / VKM B-1768 / DS2) OX=309800 GN=HVO_0953 PE=4 SV=1	65.939	612	24.7119	24.8286	23.7808	22.7459	22.4756	22.3685	1.91042	3.75919	0.00547855	Unspecific
D4GWI4	D4GWI4_HALVD	HVO_2335	DUF1405 family protein OS=Haloferax volcanii (strain ATCC 29605 / DSM 3757 / JCM 8879 / NBRC 14742 / NCIMB 2012 / VKM B-1768 / DS2) OX=309800 GN=HVO_2335 PE=4 SV=1	27.507	246	25.3048	25.5192	25.4947	23.5842	23.5053	23.5242	1.90166	3.73643	1.20877e-05	Unspecific
D4GTI7	D4GTI7_HALVD	pdaD	arginine decarboxylase OS=Haloferax volcanii (strain ATCC 29605 / DSM 3757 / JCM 8879 / NBRC 14742 / NCIMB 2012 / VKM B-1768 / DS2) OX=309800 GN=pdaD PE=3 SV=1	16.106	157	24.9574	25.3138	25.4277	23.3586	23.41	23.2616	1.88956	3.70521	0.000218102	Unspecific
D4GXA0	D4GXA0_HALVD	HVO_1276	Small CPxCG-related zinc finger protein OS=Haloferax volcanii (strain ATCC 29605 / DSM 3757 / JCM 8879 / NBRC 14742 / NCIMB 2012 / VKM B-1768 / DS2) OX=309800 GN=HVO_1276 PE=4 SV=1	8.476	75	23.1236	23.6815	22.9461	21.1416	21.6103	21.331	1.88944	3.70492	0.00190549	Unspecific
D4GYE1	PTFB_HALVD	ptfB	PTS system fructose-specific EIIB component OS=Haloferax volcanii (strain ATCC 29605 / DSM 3757 / JCM 8879 / NBRC 14742 / NCIMB 2012 / VKM B-1768 / DS2) OX=309800 GN=ptfB PE=2 SV=1	16.279	158	27.5105	27.1762	28.0153	25.8334	25.5426	25.6801	1.88199	3.68583	0.00187649	Unspecific
D4GUV6	D4GUV6_HALVD	HVO_0889	FAD-dependent oxidoreductase OS=Haloferax volcanii (strain ATCC 29605 / DSM 3757 / JCM 8879 / NBRC 14742 / NCIMB 2012 / VKM B-1768 / DS2) OX=309800 GN=HVO_0889 PE=4 SV=1	21.777	214	24.8071	25.3725	24.8231	21.5162	23.9698	23.8832	1.87786	3.67529	0.0851555	Unspecific
D4GU23	D4GU23_HALVD	HVO_2585	Cupin 2 barrel domain protein OS=Haloferax volcanii (strain ATCC 29605 / DSM 3757 / JCM 8879 / NBRC 14742 / NCIMB 2012 / VKM B-1768 / DS2) OX=309800 GN=HVO_2585 PE=4 SV=1	12.088	114	23.0876	23.1503	23.3831	21.354	21.2712	21.3693	1.8755	3.66929	3.8709e-05	Unspecific
D4GZE1	D4GZE1_HALVD	purE2	LarB family protein OS=Haloferax volcanii (strain ATCC 29605 / DSM 3757 / JCM 8879 / NBRC 14742 / NCIMB 2012 / VKM B-1768 / DS2) OX=309800 GN=purE2 PE=4 SV=1	25.505	253	23.9426	24.2127	23.9142	25.7213	25.8137	26.1513	-1.87229	0.27314	0.00031737	Unspecific
D4GZI5	D4GZI5_HALVD	HVO_0240	Lrp/AsnC family transcription regulator OS=Haloferax volcanii (strain ATCC 29605 / DSM 3757 / JCM 8879 / NBRC 14742 / NCIMB 2012 / VKM B-1768 / DS2) OX=309800 GN=HVO_0240 PE=4 SV=1	16.915	152	22.8696	22.2741	23.0335	23.8937	25.7904	24.0903	-1.8657	0.274389	0.0444156	Unspecific
D4GXS1	D4GXS1_HALVD	proB	Glutamate 5-kinase OS=Haloferax volcanii (strain ATCC 29605 / DSM 3757 / JCM 8879 / NBRC 14742 / NCIMB 2012 / VKM B-1768 / DS2) OX=309800 GN=proB PE=3 SV=1	31.99	301	24.2731	24.3489	24.0661	25.5707	26.5264	26.1677	-1.85889	0.275688	0.00309281	Unspecific
D4GTE9	D4GTE9_HALVD	HVO_1920	DASS family transport protein OS=Haloferax volcanii (strain ATCC 29605 / DSM 3757 / JCM 8879 / NBRC 14742 / NCIMB 2012 / VKM B-1768 / DS2) OX=309800 GN=HVO_1920 PE=4 SV=1	55.039	522	26.1275	26.1538	26.4572	24.6268	24.1359	24.4401	1.84521	3.59305	0.00048831	Unspecific
D4GZ66	D4GZ66_HALVD	mtfK2	Peptidyl-prolyl cis-trans isomerase OS=Haloferax volcanii (strain ATCC 29605 / DSM 3757 / JCM 8879 / NBRC 14742 / NCIMB 2012 / VKM B-1768 / DS2) OX=309800 GN=mtfK2 PE=3 SV=1	33.784	306	27.426	27.6034	27.5526	29.0777	29.5827	29.4393	-1.83928	0.279461	0.000320938	Unspecific
D4GTG9	D4GTG9_HALVD	mutS1a	DNA mismatch repair protein MutS OS=Haloferax volcanii (strain ATCC 29605 / DSM 3757 / JCM 8879 / NBRC 14742 / NCIMB 2012 / VKM B-1768 / DS2) OX=309800 GN=mutS1a PE=3 SV=1	99.487	921	26.0427	26.0009	26.1541	27.4649	28.199	28.0445	-1.83691	0.279921	0.00129047	Unspecific
D4GV86	D4GV86_HALVD	HVO_2153	Copper-containing oxidoreductase OS=Haloferax volcanii (strain ATCC 29605 / DSM 3757 / JCM 8879 / NBRC 14742 / NCIMB 2012 / VKM B-1768 / DS2) OX=309800 GN=HVO_2153 PE=4 SV=1	42.077	385	30.1181	30.2982	30.1488	28.6776	28.3113	28.0701	1.83537	3.56863	0.000581605	Unspecific
D4GXV7	D4GXV7_HALVD	HVO_2930	GNAT family acetyltransferase OS=Haloferax volcanii (strain ATCC 29605 / DSM 3757 / JCM 8879 / NBRC 14742 / NCIMB 2012 / VKM B-1768 / DS2) OX=309800 GN=HVO_2930 PE=4 SV=1	22.434	199	23.3198	23.5515	23.0503	24.7846	25.2513	25.3839	-1.8328	0.280719	0.00139761	Unspecific
D4GU75	D4GU75_HALVD	pilA2	Pilin PilA OS=Haloferax volcanii (strain ATCC 29605 / DSM 3757 / JCM 8879 / NBRC 14742 / NCIMB 2012 / VKM B-1768 / DS2) OX=309800 GN=pilA2 PE=4 SV=1	14.839	145	26.2046	25.9849	26.538	23.9638	24.6419	24.6551	1.82225	3.53633	0.00284691	Unspecific
D4H046	D4H046_HALVD	HVO_1701	DUF123 domain protein OS=Haloferax volcanii (strain ATCC 29605 / DSM 3757 / JCM 8879 / NBRC 14742 / NCIMB 2012 / VKM B-1768 / DS2) OX=309800 GN=HVO_1701 PE=4 SV=1	18.163	173	22.7628	21.4054	25.1602	24.7429	25.0363	25.0046	-1.81852	0.283511	0.17413	Unspecific
D4GVI2	D4GVI2_HALVD	HVO_1005	ABC-type transport system permease protein OS=Haloferax volcanii (strain ATCC 29605 / DSM 3757 / JCM 8879 / NBRC 14742 / NCIMB 2012 / VKM B-1768 / DS2) OX=309800 GN=HVO_1005 PE=4 SV=1	26.434	251	23.2585	23.2377	23.1079	21.6774	21.5722	20.9208	1.81125	3.50946	0.00168482	Unspecific
D4H043	D4H043_HALVD	HVO_1698	CBS/parB domain protein OS=Haloferax volcanii (strain ATCC 29605 / DSM 3757 / JCM 8879 / NBRC 14742 / NCIMB 2012 / VKM B-1768 / DS2) OX=309800 GN=HVO_1698 PE=4 SV=1	29.421	265	22.7797	21.813	21.0381	23.8184	23.8145	23.4207	-1.80763	0.285661	0.025557	Unspecific
D4GWX3	D4GWX3_HALVD	cheC	Taxis cluster protein CheC OS=Haloferax volcanii (strain ATCC 29605 / DSM 3757 / JCM 8879 / NBRC 14742 / NCIMB 2012 / VKM B-1768 / DS2) OX=309800 GN=cheC PE=4 SV=1	42.046	395	22.8648	22.8804	20.9538	22.9413	24.9749	24.1671	-1.79477	0.288217	0.108367	Unspecific
D4GZD7	D4GZD7_HALVD	HVO_0192	DUF3592 domain-containing protein OS=Haloferax volcanii (strain ATCC 29605 / DSM 3757 / JCM 8879 / NBRC 14742 / NCIMB 2012 / VKM B-1768 / DS2) OX=309800 GN=HVO_0192 PE=4 SV=1	14.623	135	21.6116	21.864	25.3393	24.9888	24.5045	24.6919	-1.79008	0.289157	0.213419	Unspecific
D4GWG8	D4GWG8_HALVD	HVO_2322	YfiH family protein OS=Haloferax volcanii (strain ATCC 29605 / DSM 3757 / JCM 8879 / NBRC 14742 / NCIMB 2012 / VKM B-1768 / DS2) OX=309800 GN=HVO_2322 PE=4 SV=1	26.801	249	23.1943	23.4517	22.5569	20.8411	21.4647	21.5314	1.78858	3.45474	0.0065916	Unspecific
D4GYC9	D4GYC9_HALVD	oapA	Origin-associated GTP-binding protein OapA OS=Haloferax volcanii (strain ATCC 29605 / DSM 3757 / JCM 8879 / NBRC 14742 / NCIMB 2012 / VKM B-1768 / DS2) OX=309800 GN=oapA PE=4 SV=1	24.036	213	30.1873	30.0467	30.175	28.3806	28.5556	28.1692	1.76792	3.40562	0.000125209	Unspecific
D4GSM7	D4GSM7_HALVD	dppC2	ABC-type transport system permease protein (Probable substrate dipeptide/oligopeptide) OS=Haloferax volcanii (strain ATCC 29605 / DSM 3757 / JCM 8879 / NBRC 14742 / NCIMB 2012 / VKM B-1768 / DS2) OX=309800 GN=dppC2 PE=3 SV=1	33.156	311	22.8704	21.656	23.6007	21.1408	21.0612	20.6285	1.76555	3.40004	0.0400519	Unspecific
D4GYM2	D4GYM2_HALVD	HVO_0027	Ferritin domain protein OS=Haloferax volcanii (strain ATCC 29605 / DSM 3757 / JCM 8879 / NBRC 14742 / NCIMB 2012 / VKM B-1768 / DS2) OX=309800 GN=HVO_0027 PE=4 SV=1	21.025	199	21.3755	21.2938	21.9923	22.8213	23.7424	23.286	-1.72939	0.30158	0.00745465	Unspecific
D4GRW1	D4GRW1_HALVD	mpcT	Transducer protein MpcT OS=Haloferax volcanii (strain ATCC 29605 / DSM 3757 / JCM 8879 / NBRC 14742 / NCIMB 2012 / VKM B-1768 / DS2) OX=309800 GN=mpcT PE=3 SV=1	57.147	543	24.6982	24.7311	24.5434	22.8699	22.5389	23.3885	1.72516	3.30616	0.00245156	Unspecific
D4GUC4	D4GUC4_HALVD	HVO_0810	TVP38/TMEM64 family protein OS=Haloferax volcanii (strain ATCC 29605 / DSM 3757 / JCM 8879 / NBRC 14742 / NCIMB 2012 / VKM B-1768 / DS2) OX=309800 GN=HVO_0810 PE=4 SV=1	19.795	188	22.5954	24.3173	23.9051	22.563	21.8652	21.2248	1.7216	3.29803	0.0563729	Unspecific
D4GRT0	D4GRT0_HALVD	HVO_A0622	Uncharacterized protein OS=Haloferax volcanii (strain ATCC 29605 / DSM 3757 / JCM 8879 / NBRC 14742 / NCIMB 2012 / VKM B-1768 / DS2) OX=309800 GN=HVO_A0622 PE=4 SV=1	16.307	152	24.4775	24.828	24.1704	22.7885	22.9111	22.6202	1.71867	3.29132	0.00116733	Unspecific
D4GZM1	D4GZM1_HALVD	HVO_1656	YyaL family protein OS=Haloferax volcanii (strain ATCC 29605 / DSM 3757 / JCM 8879 / NBRC 14742 / NCIMB 2012 / VKM B-1768 / DS2) OX=309800 GN=HVO_1656 PE=4 SV=1	77.301	703	25.409	23.4261	25.2742	26.2137	26.4934	26.5427	-1.71348	0.304923	0.0572851	Unspecific
D4GVU3	D4GVU3_HALVD	ahbA	siroheme decarboxylase OS=Haloferax volcanii (strain ATCC 29605 / DSM 3757 / JCM 8879 / NBRC 14742 / NCIMB 2012 / VKM B-1768 / DS2) OX=309800 GN=ahbA PE=3 SV=1	39.078	347	25.7825	25.6094	25.3962	27.0254	27.5604	27.3419	-1.71318	0.304987	0.000860226	Unspecific
D4GTP8	D4GTP8_HALVD	cbf5	Probable tRNA pseudouridine synthase B OS=Haloferax volcanii (strain ATCC 29605 / DSM 3757 / JCM 8879 / NBRC 14742 / NCIMB 2012 / VKM B-1768 / DS2) OX=309800 GN=cbf5 PE=3 SV=1	30.866	289	25.0835	25.3581	25.729	24.3901	25.1692	21.4722	1.71307	3.27858	0.207544	Unspecific
D4GV28	D4GV28_HALVD	HVO_0939	DUF1508 family protein OS=Haloferax volcanii (strain ATCC 29605 / DSM 3757 / JCM 8879 / NBRC 14742 / NCIMB 2012 / VKM B-1768 / DS2) OX=309800 GN=HVO_0939 PE=4 SV=1	11.823	106	22.1871	21.7628	23.3273	23.7085	24.4364	24.2528	-1.70683	0.306332	0.029667	Unspecific
D4GWS8	D4GWS8_HALVD	HVO_1177	ADP-ribose pyrophosphatase OS=Haloferax volcanii (strain ATCC 29605 / DSM 3757 / JCM 8879 / NBRC 14742 / NCIMB 2012 / VKM B-1768 / DS2) OX=309800 GN=HVO_1177 PE=4 SV=1	24.499	230	22.3673	22.0962	22.3875	23.4531	24.4697	24.0276	-1.69979	0.307832	0.00531866	Unspecific
D4GX92	D4GX92_HALVD	guaB1	Inosine-5'-monophosphate dehydrogenase OS=Haloferax volcanii (strain ATCC 29605 / DSM 3757 / JCM 8879 / NBRC 14742 / NCIMB 2012 / VKM B-1768 / DS2) OX=309800 GN=guaB1 PE=3 SV=1	53.286	498	26.8641	26.9811	26.7133	28.4101	28.579	28.666	-1.69884	0.308033	9.52229e-05	Unspecific
D4GXY5	D4GXY5_HALVD	valS	Valine--tRNA ligase OS=Haloferax volcanii (strain ATCC 29605 / DSM 3757 / JCM 8879 / NBRC 14742 / NCIMB 2012 / VKM B-1768 / DS2) OX=309800 GN=valS PE=3 SV=1	98.944	870	26.8294	26.8038	26.5845	28.0441	28.5585	28.6822	-1.68903	0.310135	0.00130321	Unspecific
D4GT16	D4GT16_HALVD	pcrB1	Geranylgeranylglyceryl phosphate synthase OS=Haloferax volcanii (strain ATCC 29605 / DSM 3757 / JCM 8879 / NBRC 14742 / NCIMB 2012 / VKM B-1768 / DS2) OX=309800 GN=pcrB1 PE=3 SV=1	26.474	240	21.4889	24.4858	25.2662	25.2495	25.5634	25.4895	-1.68715	0.310541	0.217944	Unspecific
D4GWW8	D4GWW8_HALVD	rps2	30S ribosomal protein S2 OS=Haloferax volcanii (strain ATCC 29605 / DSM 3757 / JCM 8879 / NBRC 14742 / NCIMB 2012 / VKM B-1768 / DS2) OX=309800 GN=rps2 PE=3 SV=1	28.32	260	28.0064	27.8933	28.3698	29.6279	29.849	29.8374	-1.68161	0.311735	0.000471258	Unspecific
D4GP56	D4GP56_HALVD	cbiX1	Sirohydrochlorin cobaltochelatase OS=Haloferax volcanii (strain ATCC 29605 / DSM 3757 / JCM 8879 / NBRC 14742 / NCIMB 2012 / VKM B-1768 / DS2) OX=309800 GN=cbiX1 PE=4 SV=1	44.142	406	23.3503	23.774	23.431	25.0814	25.1894	25.2968	-1.67074	0.314092	0.00031549	Unspecific
D4GRI3	D4GRI3_HALVD	paaK	Phenylacetyl-coenzyme A ligase OS=Haloferax volcanii (strain ATCC 29605 / DSM 3757 / JCM 8879 / NBRC 14742 / NCIMB 2012 / VKM B-1768 / DS2) OX=309800 GN=paaK PE=4 SV=2	47.462	429	21.4166	22.3988	21.7451	20.0156	20.0706	20.4646	1.66987	3.18187	0.00653862	Unspecific
D4GVN5	D4GVN5_HALVD	trkH2	Trk-type transport system (Probable substrate potassium) OS=Haloferax volcanii (strain ATCC 29605 / DSM 3757 / JCM 8879 / NBRC 14742 / NCIMB 2012 / VKM B-1768 / DS2) OX=309800 GN=trkH2 PE=4 SV=1	57.348	534	25.4804	25.4568	25.1945	24.2554	23.7608	23.1059	1.66987	3.18186	0.00842481	Unspecific
D4GUI4	D4GUI4_HALVD	HVO_2630	CopG family transcriptional regulator OS=Haloferax volcanii (strain ATCC 29605 / DSM 3757 / JCM 8879 / NBRC 14742 / NCIMB 2012 / VKM B-1768 / DS2) OX=309800 GN=HVO_2630 PE=4 SV=1	32.918	302	23.4785	23.1515	23.5733	22.321	20.6563	22.2207	1.66848	3.1788	0.039463	Unspecific
D4GWC8	TATAT_HALVD	tatAt	Sec-independent protein translocase protein TatAt OS=Haloferax volcanii (strain ATCC 29605 / DSM 3757 / JCM 8879 / NBRC 14742 / NCIMB 2012 / VKM B-1768 / DS2) OX=309800 GN=tatAt PE=1 SV=1	9.688	91	28.384	27.9594	28.8832	26.732	26.6992	26.821	1.6581	3.156	0.00353776	Unspecific
D4GWE5	D4GWE5_HALVD	HVO_2291	Uncharacterized protein OS=Haloferax volcanii (strain ATCC 29605 / DSM 3757 / JCM 8879 / NBRC 14742 / NCIMB 2012 / VKM B-1768 / DS2) OX=309800 GN=HVO_2291 PE=4 SV=2	39.454	346	23.1567	21.6793	21.543	23.6443	23.7576	23.9489	-1.65725	0.317043	0.034152	Unspecific
D4GPR3	D4GPR3_HALVD	gdhA3	Glutamate dehydrogenase OS=Haloferax volcanii (strain ATCC 29605 / DSM 3757 / JCM 8879 / NBRC 14742 / NCIMB 2012 / VKM B-1768 / DS2) OX=309800 GN=gdhA3 PE=3 SV=1	47.309	435	27.4606	27.0118	27.1357	28.7673	28.7505	29.0604	-1.6567	0.317164	0.00058559	Unspecific
D4GTA8	D4GTA8_HALVD	HVO_0736	DUF302 family protein OS=Haloferax volcanii (strain ATCC 29605 / DSM 3757 / JCM 8879 / NBRC 14742 / NCIMB 2012 / VKM B-1768 / DS2) OX=309800 GN=HVO_0736 PE=4 SV=1	16.42	151	23.7381	23.2957	22.9998	21.2182	22.4577	21.3972	1.65347	3.1459	0.020153	Unspecific
D4GVJ0	D4GVJ0_HALVD	ctaB	Protoheme IX farnesyltransferase OS=Haloferax volcanii (strain ATCC 29605 / DSM 3757 / JCM 8879 / NBRC 14742 / NCIMB 2012 / VKM B-1768 / DS2) OX=309800 GN=ctaB PE=3 SV=1	48.593	468	23.0174	22.8375	22.7562	21.4115	21.4493	20.7903	1.65332	3.14556	0.0018933	Unspecific
D4GYD8	D4GYD8_HALVD	HVO_1492	Uncharacterized protein OS=Haloferax volcanii (strain ATCC 29605 / DSM 3757 / JCM 8879 / NBRC 14742 / NCIMB 2012 / VKM B-1768 / DS2) OX=309800 GN=HVO_1492 PE=4 SV=1	16.061	147	27.8162	27.8469	28.1086	26.1561	26.2447	26.4113	1.65324	3.1454	0.000156589	Unspecific
D4GWZ0	D4GWZ0_HALVD	arlI	Archaellar motor/biogenesis protein ArlI OS=Haloferax volcanii (strain ATCC 29605 / DSM 3757 / JCM 8879 / NBRC 14742 / NCIMB 2012 / VKM B-1768 / DS2) OX=309800 GN=arlI PE=4 SV=1	62.725	554	24.9588	24.9916	24.5906	26.4811	26.436	26.5665	-1.64755	0.319183	0.000252199	Unspecific
D4GZM0	D4GZM0_HALVD	trxA7	Thioredoxin OS=Haloferax volcanii (strain ATCC 29605 / DSM 3757 / JCM 8879 / NBRC 14742 / NCIMB 2012 / VKM B-1768 / DS2) OX=309800 GN=trxA7 PE=4 SV=1	13.719	126	21.6296	21.6575	23.5769	23.97	23.9946	23.8226	-1.64106	0.32062	0.0641546	Unspecific
D4GYC7	D4GYC7_HALVD	oapB	Origin-associated protein OapB OS=Haloferax volcanii (strain ATCC 29605 / DSM 3757 / JCM 8879 / NBRC 14742 / NCIMB 2012 / VKM B-1768 / DS2) OX=309800 GN=oapB PE=4 SV=1	14.32	130	28.3071	28.4036	28.681	27.0511	26.7672	26.6688	1.63481	3.10548	0.000520629	Unspecific
D4GV69	D4GV69_HALVD	HVO_0962	HTH domain protein OS=Haloferax volcanii (strain ATCC 29605 / DSM 3757 / JCM 8879 / NBRC 14742 / NCIMB 2012 / VKM B-1768 / DS2) OX=309800 GN=HVO_0962 PE=4 SV=1	13.807	124	26.4832	26.4863	26.7163	24.9623	24.79	25.0634	1.62339	3.08099	0.000127284	Unspecific
D4GYT7	D4GYT7_HALVD	HVO_0092	DUF2795 domain-containing protein OS=Haloferax volcanii (strain ATCC 29605 / DSM 3757 / JCM 8879 / NBRC 14742 / NCIMB 2012 / VKM B-1768 / DS2) OX=309800 GN=HVO_0092 PE=4 SV=1	10.433	94	22.9871	21.2536	21.748	20.5846	20.3501	20.2036	1.61676	3.06685	0.0374535	Unspecific
D4GW92	D4GW92_HALVD	coxC1	Cox-type terminal oxidase subunit III OS=Haloferax volcanii (strain ATCC 29605 / DSM 3757 / JCM 8879 / NBRC 14742 / NCIMB 2012 / VKM B-1768 / DS2) OX=309800 GN=coxC1 PE=3 SV=1	30.831	282	25.4882	25.9395	26.173	24.4357	24.3558	23.964	1.61506	3.06325	0.002881	Unspecific
D4GUB8	D4GUB8_HALVD	HVO_0807	Lipoprotein OS=Haloferax volcanii (strain ATCC 29605 / DSM 3757 / JCM 8879 / NBRC 14742 / NCIMB 2012 / VKM B-1768 / DS2) OX=309800 GN=HVO_0807 PE=4 SV=1	10.176	95	23.0787	21.324	21.1967	23.6689	23.3129	23.4447	-1.60902	0.327822	0.05931	Unspecific
D4GTZ9	D4GTZ9_HALVD	HVO_2569	Uncharacterized protein OS=Haloferax volcanii (strain ATCC 29605 / DSM 3757 / JCM 8879 / NBRC 14742 / NCIMB 2012 / VKM B-1768 / DS2) OX=309800 GN=HVO_2569 PE=4 SV=1	9.245	84	23.5839	23.4347	23.8981	22.4618	22.5344	21.0989	1.60721	3.04661	0.0298184	Unspecific
D4GXD8	D4GXD8_HALVD	adk2	Putative adenylate kinase OS=Haloferax volcanii (strain ATCC 29605 / DSM 3757 / JCM 8879 / NBRC 14742 / NCIMB 2012 / VKM B-1768 / DS2) OX=309800 GN=adk2 PE=3 SV=1	18.721	169	23.0228	22.0823	21.0373	23.1646	23.9469	23.8377	-1.60223	0.329367	0.0619754	Unspecific
D4GVC4	D4GVC4_HALVD	purU	Formyltetrahydrofolate deformylase OS=Haloferax volcanii (strain ATCC 29605 / DSM 3757 / JCM 8879 / NBRC 14742 / NCIMB 2012 / VKM B-1768 / DS2) OX=309800 GN=purU PE=4 SV=1	36.182	327	28.182	28.4345	28.1746	29.6848	30.0373	29.8646	-1.59853	0.330214	0.000273657	Unspecific
D4H064	D4H064_HALVD	HVO_1719	Thioesterase domain protein OS=Haloferax volcanii (strain ATCC 29605 / DSM 3757 / JCM 8879 / NBRC 14742 / NCIMB 2012 / VKM B-1768 / DS2) OX=309800 GN=HVO_1719 PE=4 SV=1	14.219	127	23.5003	24.0658	23.7881	22.3606	21.9718	22.2277	1.598	3.02723	0.00130911	Unspecific
D4GT60	D4GT60_HALVD	pabC	Aminodeoxychorismate lyase OS=Haloferax volcanii (strain ATCC 29605 / DSM 3757 / JCM 8879 / NBRC 14742 / NCIMB 2012 / VKM B-1768 / DS2) OX=309800 GN=pabC PE=3 SV=1	35.443	330	22.7903	23.6112	23.4544	22.2219	20.879	21.9858	1.58972	3.00991	0.0304463	Unspecific
D4GRW3	D4GRW3_HALVD	HVO_0422	NP_1176A family transcription regulator OS=Haloferax volcanii (strain ATCC 29605 / DSM 3757 / JCM 8879 / NBRC 14742 / NCIMB 2012 / VKM B-1768 / DS2) OX=309800 GN=HVO_0422 PE=4 SV=1	10.623	97	25.313	25.3624	25.7383	20.9586	25.3883	25.3105	1.58542	3.00095	0.34148	Unspecific
D4GWQ9	D4GWQ9_HALVD	HVO_2412	Lrp/AsnC family transcription regulator OS=Haloferax volcanii (strain ATCC 29605 / DSM 3757 / JCM 8879 / NBRC 14742 / NCIMB 2012 / VKM B-1768 / DS2) OX=309800 GN=HVO_2412 PE=4 SV=1	17.672	161	27.7075	26.1587	28.19	25.6307	26.1234	25.5698	1.57743	2.98437	0.068572	Unspecific
D4H0A8	D4H0A8_HALVD	HVO_C0018	Uncharacterized protein OS=Haloferax volcanii (strain ATCC 29605 / DSM 3757 / JCM 8879 / NBRC 14742 / NCIMB 2012 / VKM B-1768 / DS2) OX=309800 GN=HVO_C0018 PE=4 SV=1	13.642	128	22.6317	22.796	23.2148	21.6752	20.9651	21.2708	1.57711	2.98371	0.00423172	Unspecific
D4GXN3	D4GXN3_HALVD	rad3a	DNA repair helicase Rad3 OS=Haloferax volcanii (strain ATCC 29605 / DSM 3757 / JCM 8879 / NBRC 14742 / NCIMB 2012 / VKM B-1768 / DS2) OX=309800 GN=rad3a PE=4 SV=1	85.835	784	24.8272	24.8566	24.9552	25.7096	26.096	27.4971	-1.55458	0.340429	0.0461308	Unspecific
D4GVL9	D4GVL9_HALVD	HVO_1043	DUF1684 family protein OS=Haloferax volcanii (strain ATCC 29605 / DSM 3757 / JCM 8879 / NBRC 14742 / NCIMB 2012 / VKM B-1768 / DS2) OX=309800 GN=HVO_1043 PE=4 SV=1	21.649	186	21.6393	22.529	22.1315	21.4093	19.916	20.3304	1.54804	2.92419	0.0395081	Unspecific
D4GYL4	D4GYL4_HALVD	HVO_0019	S-adenosylmethionine-dependent methyltransferase OS=Haloferax volcanii (strain ATCC 29605 / DSM 3757 / JCM 8879 / NBRC 14742 / NCIMB 2012 / VKM B-1768 / DS2) OX=309800 GN=HVO_0019 PE=1 SV=1	25.581	226	23.166	23.8712	23.711	24.8278	25.1666	25.3918	-1.546	0.342458	0.00454993	Unspecific
D4GVJ5	D4GVJ5_HALVD	han	Hef-associated 3' exonuclease Han OS=Haloferax volcanii (strain ATCC 29605 / DSM 3757 / JCM 8879 / NBRC 14742 / NCIMB 2012 / VKM B-1768 / DS2) OX=309800 GN=han PE=4 SV=1	69.793	633	29.5119	29.6753	29.5349	30.7499	31.2683	31.3375	-1.54455	0.342802	0.00130427	Unspecific
D4GYK9	D4GYK9_HALVD	hel308a	ATP-dependent DNA helicase Hel308 OS=Haloferax volcanii (strain ATCC 29605 / DSM 3757 / JCM 8879 / NBRC 14742 / NCIMB 2012 / VKM B-1768 / DS2) OX=309800 GN=hel308a PE=3 SV=1	90.355	827	26.6845	26.5125	26.2554	27.7556	28.1615	28.1602	-1.54162	0.3435	0.00110593	Unspecific
D4GQI7	D4GQI7_HALVD	acs8	Acyl-CoA synthetase OS=Haloferax volcanii (strain ATCC 29605 / DSM 3757 / JCM 8879 / NBRC 14742 / NCIMB 2012 / VKM B-1768 / DS2) OX=309800 GN=acs8 PE=4 SV=1	71.197	650	23.0996	23.4065	21.2297	23.7205	23.4215	25.2167	-1.54095	0.343658	0.15415	Unspecific
D4GP05	D4GP05_HALVD	glyA2	Serine hydroxymethyltransferase OS=Haloferax volcanii (strain ATCC 29605 / DSM 3757 / JCM 8879 / NBRC 14742 / NCIMB 2012 / VKM B-1768 / DS2) OX=309800 GN=glyA2 PE=3 SV=1	44.427	415	23.5792	23.6837	23.0946	22.349	21.5111	21.8763	1.54038	2.90872	0.00705485	Unspecific
D4GWM0	D4GWM0_HALVD	HVO_2372	DUF2240 family protein OS=Haloferax volcanii (strain ATCC 29605 / DSM 3757 / JCM 8879 / NBRC 14742 / NCIMB 2012 / VKM B-1768 / DS2) OX=309800 GN=HVO_2372 PE=4 SV=1	15.87	148	24.6773	23.7424	24.193	25.5273	25.8903	25.8126	-1.53914	0.34409	0.00618063	Unspecific
D4H024	D4H024_HALVD	HVO_0398	MarR family transcriptional regulator OS=Haloferax volcanii (strain ATCC 29605 / DSM 3757 / JCM 8879 / NBRC 14742 / NCIMB 2012 / VKM B-1768 / DS2) OX=309800 GN=HVO_0398 PE=4 SV=1	11.236	99	24.1231	23.8576	24.3433	21.8159	22.8704	23.0441	1.53117	2.89021	0.0199955	Unspecific
D4GTQ2	D4GTQ2_HALVD	HVO_2495	DUF106 family protein OS=Haloferax volcanii (strain ATCC 29605 / DSM 3757 / JCM 8879 / NBRC 14742 / NCIMB 2012 / VKM B-1768 / DS2) OX=309800 GN=HVO_2495 PE=4 SV=1	33.498	305	27.3146	27.3268	28.0857	26.1655	25.8727	26.0975	1.53044	2.88874	0.00477265	Unspecific
D4GVT6	D4GVT6_HALVD	htr38	Transducer protein Htr38 OS=Haloferax volcanii (strain ATCC 29605 / DSM 3757 / JCM 8879 / NBRC 14742 / NCIMB 2012 / VKM B-1768 / DS2) OX=309800 GN=htr38 PE=4 SV=1	90.886	853	24.566	24.765	24.8529	26.1699	26.3026	26.295	-1.52787	0.346789	8.78972e-05	Unspecific
D4GY24	D4GY24_HALVD	HVO_1430	Uncharacterized protein OS=Haloferax volcanii (strain ATCC 29605 / DSM 3757 / JCM 8879 / NBRC 14742 / NCIMB 2012 / VKM B-1768 / DS2) OX=309800 GN=HVO_1430 PE=4 SV=1	5.952	57	21.9146	20.4753	19.9277	21.4965	22.701	22.7026	-1.52753	0.346871	0.0997862	Unspecific
P18285	TRPB_HALVD	trpB	Tryptophan synthase beta chain OS=Haloferax volcanii (strain ATCC 29605 / DSM 3757 / JCM 8879 / NBRC 14742 / NCIMB 2012 / VKM B-1768 / DS2) OX=309800 GN=trpB PE=3 SV=2	45.711	422	24.4889	24.7852	24.8589	26.0111	26.3759	26.3261	-1.5267	0.347069	0.00068533	Unspecific
D4GYL9	D4GYL9_HALVD	tssA2	Rhodanese domain protein OS=Haloferax volcanii (strain ATCC 29605 / DSM 3757 / JCM 8879 / NBRC 14742 / NCIMB 2012 / VKM B-1768 / DS2) OX=309800 GN=tssA2 PE=4 SV=1	28.435	258	23.8423	24.1441	24.1229	25.2723	25.7023	25.7102	-1.52521	0.347429	0.00094022	Unspecific
D4GSG9	D4GSG9_HALVD	HVO_0574	S-adenosylmethionine-dependent methyltransferase OS=Haloferax volcanii (strain ATCC 29605 / DSM 3757 / JCM 8879 / NBRC 14742 / NCIMB 2012 / VKM B-1768 / DS2) OX=309800 GN=HVO_0574 PE=4 SV=1	29.202	266	22.6417	20.5179	21.3457	22.9633	23.0347	23.0607	-1.5178	0.349217	0.0702035	Unspecific
D4GTW1	D4GTW1_HALVD	HVO_2529	Oxidoreductase (Short-chain dehydrogenase family) OS=Haloferax volcanii (strain ATCC 29605 / DSM 3757 / JCM 8879 / NBRC 14742 / NCIMB 2012 / VKM B-1768 / DS2) OX=309800 GN=HVO_2529 PE=4 SV=1	23.61	230	26.7806	26.7752	26.7745	25.1301	25.3548	25.317	1.50946	2.84703	2.6578e-05	Unspecific
D4GW62	D4GW62_HALVD	HVO_1120	TIGR04031 family protein OS=Haloferax volcanii (strain ATCC 29605 / DSM 3757 / JCM 8879 / NBRC 14742 / NCIMB 2012 / VKM B-1768 / DS2) OX=309800 GN=HVO_1120 PE=4 SV=1	11.727	109	24.8376	24.9435	25.0111	23.6712	23.3037	23.2897	1.50922	2.84656	0.00036149	Unspecific
D4GYJ6	D4GYJ6_HALVD	HVO_1552	ArsR family transcription regulator OS=Haloferax volcanii (strain ATCC 29605 / DSM 3757 / JCM 8879 / NBRC 14742 / NCIMB 2012 / VKM B-1768 / DS2) OX=309800 GN=HVO_1552 PE=4 SV=1	20.86	206	25.5549	25.5728	27.125	24.7736	24.466	24.4991	1.50467	2.83761	0.0467833	Unspecific
D4GZ54	D4GZ54_HALVD	HVO_1625	Uncharacterized protein OS=Haloferax volcanii (strain ATCC 29605 / DSM 3757 / JCM 8879 / NBRC 14742 / NCIMB 2012 / VKM B-1768 / DS2) OX=309800 GN=HVO_1625 PE=4 SV=1	70.093	654	28.9275	28.6565	28.2772	26.8655	27.2145	27.2687	1.50418	2.83663	0.00268998	Unspecific
D4GZF7	D4GZF7_HALVD	HVO_0212	Glyoxalase domain protein OS=Haloferax volcanii (strain ATCC 29605 / DSM 3757 / JCM 8879 / NBRC 14742 / NCIMB 2012 / VKM B-1768 / DS2) OX=309800 GN=HVO_0212 PE=4 SV=1	13.526	124	23.1024	23.1308	23.6562	21.2957	21.7854	22.3128	1.49851	2.8255	0.0121558	Unspecific
D4GY74	D4GY74_HALVD	hisA	1-(5-phosphoribosyl)-5-[(5-phosphoribosylamino)methylideneamino] imidazole-4-carboxamide isomerase OS=Haloferax volcanii (strain ATCC 29605 / DSM 3757 / JCM 8879 / NBRC 14742 / NCIMB 2012 / VKM B-1768 / DS2) OX=309800 GN=hisA PE=3 SV=1	24.673	238	22.4269	22.2642	23.9829	24.3202	24.5818	24.2508	-1.49292	0.355294	0.055203	Unspecific
D4GQY5	D4GQY5_HALVD	HVO_A0307	Lrp/AsnC family transcription regulator OS=Haloferax volcanii (strain ATCC 29605 / DSM 3757 / JCM 8879 / NBRC 14742 / NCIMB 2012 / VKM B-1768 / DS2) OX=309800 GN=HVO_A0307 PE=4 SV=1	19.446	177	28.3629	28.6889	28.4731	26.8065	27.1532	27.0928	1.4908	2.81046	0.000484993	Unspecific
D4GX17	D4GX17_HALVD	HVO_2796	Uncharacterized protein OS=Haloferax volcanii (strain ATCC 29605 / DSM 3757 / JCM 8879 / NBRC 14742 / NCIMB 2012 / VKM B-1768 / DS2) OX=309800 GN=HVO_2796 PE=4 SV=1	12.053	106	26.4166	26.7904	26.9446	25.4273	25.1324	25.1273	1.48818	2.80534	0.00130929	Unspecific
D4GVJ3	JAMM2_HALVD	HVO_1016	Probable metalloprotease HVO_1016 OS=Haloferax volcanii (strain ATCC 29605 / DSM 3757 / JCM 8879 / NBRC 14742 / NCIMB 2012 / VKM B-1768 / DS2) OX=309800 GN=HVO_1016 PE=1 SV=1	17.677	161	24.6741	24.6125	25.4341	23.54	23.3511	23.3679	1.48723	2.8035	0.00536993	Unspecific
D4GP31	XACC_HALVD	xacC	Pentonolactonase XacC OS=Haloferax volcanii (strain ATCC 29605 / DSM 3757 / JCM 8879 / NBRC 14742 / NCIMB 2012 / VKM B-1768 / DS2) OX=309800 GN=xacC PE=1 SV=1	31.454	291	24.8082	24.7918	24.7209	23.4364	23.4796	22.9479	1.48565	2.80043	0.00100094	Unspecific
D4GTW2	D4GTW2_HALVD	HVO_2531	ZIP family metal transporter OS=Haloferax volcanii (strain ATCC 29605 / DSM 3757 / JCM 8879 / NBRC 14742 / NCIMB 2012 / VKM B-1768 / DS2) OX=309800 GN=HVO_2531 PE=4 SV=1	27.844	275	23.4261	24.0026	23.7765	22.3742	22.2555	22.1341	1.48045	2.79035	0.00122897	Unspecific
D4H041	D4H041_HALVD	HVO_1696	LctP family transport protein OS=Haloferax volcanii (strain ATCC 29605 / DSM 3757 / JCM 8879 / NBRC 14742 / NCIMB 2012 / VKM B-1768 / DS2) OX=309800 GN=HVO_1696 PE=4 SV=1	60.074	570	25.9122	24.2072	22.2319	22.4955	22.2884	23.1416	1.4753	2.78041	0.248766	Unspecific
D4GRY6	D4GRY6_HALVD	phnE1	ABC-type transport system permease protein (Probable substrate phosphate/phosphonate) OS=Haloferax volcanii (strain ATCC 29605 / DSM 3757 / JCM 8879 / NBRC 14742 / NCIMB 2012 / VKM B-1768 / DS2) OX=309800 GN=phnE1 PE=4 SV=1	35.497	321	22.346	22.0299	24.5388	21.3312	21.554	21.607	1.4742	2.77829	0.136719	Unspecific
D4GX05	D4GX05_HALVD	HVO_2788	UspA domain protein OS=Haloferax volcanii (strain ATCC 29605 / DSM 3757 / JCM 8879 / NBRC 14742 / NCIMB 2012 / VKM B-1768 / DS2) OX=309800 GN=HVO_2788 PE=4 SV=1	14.825	151	25.7159	25.9731	26.202	24.4087	24.489	24.5992	1.46471	2.76009	0.000630174	Unspecific
D4GRV0	D4GRV0_HALVD	ribE	Riboflavin synthase OS=Haloferax volcanii (strain ATCC 29605 / DSM 3757 / JCM 8879 / NBRC 14742 / NCIMB 2012 / VKM B-1768 / DS2) OX=309800 GN=ribE PE=4 SV=1	22.145	203	22.5336	22.34	22.6652	23.6939	24.1465	24.0914	-1.46435	0.362399	0.00102159	Unspecific
D4GXL4	D4GXL4_HALVD	HVO_2886	GNAT family acetyltransferase OS=Haloferax volcanii (strain ATCC 29605 / DSM 3757 / JCM 8879 / NBRC 14742 / NCIMB 2012 / VKM B-1768 / DS2) OX=309800 GN=HVO_2886 PE=4 SV=1	16.286	147	22.7229	22.4801	23.0316	21.1282	21.9736	20.7611	1.45723	2.74581	0.0206643	Unspecific
D4GRW0	D4GRW0_HALVD	HVO_0419	M20 family amidohydrolase OS=Haloferax volcanii (strain ATCC 29605 / DSM 3757 / JCM 8879 / NBRC 14742 / NCIMB 2012 / VKM B-1768 / DS2) OX=309800 GN=HVO_0419 PE=4 SV=1	38.38	364	25.3119	25.4411	25.1519	23.8899	23.9459	23.7028	1.45542	2.74236	0.000197708	Unspecific
D4GSN5	D4GSN5_HALVD	HVO_2430	ABC-type transport system ATP-binding protein (Probable substrate glutamine/glutamate/polar amino acids) OS=Haloferax volcanii (strain ATCC 29605 / DSM 3757 / JCM 8879 / NBRC 14742 / NCIMB 2012 / VKM B-1768 / DS2) OX=309800 GN=HVO_2430 PE=4 SV=1	26.639	242	26.198	25.9521	26.6906	24.7751	24.4311	25.2847	1.44995	2.73199	0.0116956	Unspecific
D4GW35	D4GW35_HALVD	HVO_1105	MiaB-like tRNA modifying enzyme OS=Haloferax volcanii (strain ATCC 29605 / DSM 3757 / JCM 8879 / NBRC 14742 / NCIMB 2012 / VKM B-1768 / DS2) OX=309800 GN=HVO_1105 PE=4 SV=1	16.927	159	27.3899	27.2652	27.7533	26.1367	25.8554	26.0667	1.44988	2.73185	0.00101592	Unspecific
D4GP88	D4GP88_HALVD	HVO_B0086	AlkP-core domain protein OS=Haloferax volcanii (strain ATCC 29605 / DSM 3757 / JCM 8879 / NBRC 14742 / NCIMB 2012 / VKM B-1768 / DS2) OX=309800 GN=HVO_B0086 PE=3 SV=1	53.997	475	22.7034	22.4095	22.5371	21.1888	21.1461	20.9693	1.4486	2.72943	0.0001814	Unspecific
D4GSC5	D4GSC5_HALVD	HVO_1801	Uncharacterized protein OS=Haloferax volcanii (strain ATCC 29605 / DSM 3757 / JCM 8879 / NBRC 14742 / NCIMB 2012 / VKM B-1768 / DS2) OX=309800 GN=HVO_1801 PE=4 SV=2	11.473	103	24.0626	24.239	24.5751	23.6049	23.6001	21.3276	1.448	2.7283	0.134352	Unspecific
D4GWX6	D4GWX6_HALVD	cheY	Response regulator CheY OS=Haloferax volcanii (strain ATCC 29605 / DSM 3757 / JCM 8879 / NBRC 14742 / NCIMB 2012 / VKM B-1768 / DS2) OX=309800 GN=cheY PE=4 SV=1	13.192	122	22.7931	22.8976	22.8537	23.7149	24.5278	24.6373	-1.4452	0.36724	0.00781184	Unspecific
D4GX06	D4GX06_HALVD	uraA1	Xanthine/uracil permease family transport protein OS=Haloferax volcanii (strain ATCC 29605 / DSM 3757 / JCM 8879 / NBRC 14742 / NCIMB 2012 / VKM B-1768 / DS2) OX=309800 GN=uraA1 PE=4 SV=1	54.789	530	23.2028	22.2854	22.6952	23.9103	23.979	24.6274	-1.44444	0.367436	0.014546	Unspecific
D4GTF8	D4GTF8_HALVD	HVO_1929	HTH-10 family transcription regulator OS=Haloferax volcanii (strain ATCC 29605 / DSM 3757 / JCM 8879 / NBRC 14742 / NCIMB 2012 / VKM B-1768 / DS2) OX=309800 GN=HVO_1929 PE=4 SV=1	21.978	196	28.1719	28.1948	28.1733	26.9647	26.6055	26.6392	1.44356	2.7199	0.000229782	Unspecific
D4GZY3	D4GZY3_HALVD	tef2	Elongation factor 2 OS=Haloferax volcanii (strain ATCC 29605 / DSM 3757 / JCM 8879 / NBRC 14742 / NCIMB 2012 / VKM B-1768 / DS2) OX=309800 GN=tef2 PE=3 SV=1	80.441	727	31.4558	31.3056	31.166	32.4615	32.9108	32.8844	-1.44309	0.367778	0.00100743	Unspecific
D4GZE8	D4GZE8_HALVD	rfcA	Replication factor C small subunit OS=Haloferax volcanii (strain ATCC 29605 / DSM 3757 / JCM 8879 / NBRC 14742 / NCIMB 2012 / VKM B-1768 / DS2) OX=309800 GN=rfcA PE=3 SV=1	36.222	327	27.9808	28.2129	28.1434	29.2348	29.7669	29.6642	-1.44294	0.367818	0.0012298	Unspecific
D4GX59	D4GX59_HALVD	HVO_2815A	XerC/D-like integrase OS=Haloferax volcanii (strain ATCC 29605 / DSM 3757 / JCM 8879 / NBRC 14742 / NCIMB 2012 / VKM B-1768 / DS2) OX=309800 GN=HVO_2815A PE=4 SV=1	44.216	384	23.8059	23.3556	23.1951	21.8338	22.4464	21.7594	1.43896	2.71125	0.00717048	Unspecific
D4H035	D4H035_HALVD	HVO_1690	DHH/RecJ family phosphoesterase OS=Haloferax volcanii (strain ATCC 29605 / DSM 3757 / JCM 8879 / NBRC 14742 / NCIMB 2012 / VKM B-1768 / DS2) OX=309800 GN=HVO_1690 PE=4 SV=2	52.13	485	26.2309	26.2837	25.8674	27.213	27.7722	27.7108	-1.43801	0.369076	0.00283941	Unspecific
D4GYZ2	D4GYZ2_HALVD	HVO_1563	Uncharacterized protein OS=Haloferax volcanii (strain ATCC 29605 / DSM 3757 / JCM 8879 / NBRC 14742 / NCIMB 2012 / VKM B-1768 / DS2) OX=309800 GN=HVO_1563 PE=4 SV=1	13.825	125	25.3728	25.2854	24.8368	26.6583	26.7452	26.4041	-1.43758	0.369187	0.00180511	Unspecific
D4GTE8	D4GTE8_HALVD	HVO_1919	Uncharacterized protein OS=Haloferax volcanii (strain ATCC 29605 / DSM 3757 / JCM 8879 / NBRC 14742 / NCIMB 2012 / VKM B-1768 / DS2) OX=309800 GN=HVO_1919 PE=4 SV=2	13.127	114	21.3803	21.0497	22.9048	23.439	23.2476	22.9372	-1.42961	0.371231	0.0724206	Unspecific
A0A8D3W5K5	A0A8D3W5K5_HALVD	sph2	Smc-like protein Sph2 OS=Haloferax volcanii (strain ATCC 29605 / DSM 3757 / JCM 8879 / NBRC 14742 / NCIMB 2012 / VKM B-1768 / DS2) OX=309800 GN=sph2 PE=4 SV=1	74.332	649	27.8318	27.8212	27.778	28.9722	29.3511	29.376	-1.42273	0.373005	0.000416225	Unspecific
D4GUK1	RAD50_HALVD	rad50	DNA double-strand break repair Rad50 ATPase OS=Haloferax volcanii (strain ATCC 29605 / DSM 3757 / JCM 8879 / NBRC 14742 / NCIMB 2012 / VKM B-1768 / DS2) OX=309800 GN=rad50 PE=1 SV=1	100.087	893	27.0661	27.0412	26.9229	28.0351	28.6717	28.5858	-1.42079	0.373507	0.0022446	Unspecific
D4GWE0	D4GWE0_HALVD	HVO_2308	LWR-salt protein OS=Haloferax volcanii (strain ATCC 29605 / DSM 3757 / JCM 8879 / NBRC 14742 / NCIMB 2012 / VKM B-1768 / DS2) OX=309800 GN=HVO_2308 PE=4 SV=1	14.584	131	28.1239	28.0796	28.2405	26.8812	26.7261	26.5853	1.41711	2.6705	0.000132881	Unspecific
D4GXN9	D4GXN9_HALVD	mutS5b	DNA mismatch repair protein MutS OS=Haloferax volcanii (strain ATCC 29605 / DSM 3757 / JCM 8879 / NBRC 14742 / NCIMB 2012 / VKM B-1768 / DS2) OX=309800 GN=mutS5b PE=4 SV=1	62.166	580	26.2913	26.0752	26.2026	27.3559	27.7153	27.7434	-1.41516	0.374967	0.000533578	Unspecific
D4H074	D4H074_HALVD	HVO_1735	SWIM zinc finger domain protein OS=Haloferax volcanii (strain ATCC 29605 / DSM 3757 / JCM 8879 / NBRC 14742 / NCIMB 2012 / VKM B-1768 / DS2) OX=309800 GN=HVO_1735 PE=4 SV=1	75.785	660	23.846	24.9663	24.6973	25.62	25.8845	26.2422	-1.41236	0.375696	0.0210174	Unspecific
D4GSZ3	D4GSZ3_HALVD	HVO_1892	UCP008459 family protein OS=Haloferax volcanii (strain ATCC 29605 / DSM 3757 / JCM 8879 / NBRC 14742 / NCIMB 2012 / VKM B-1768 / DS2) OX=309800 GN=HVO_1892 PE=4 SV=1	14.232	135	27.7435	27.9325	27.6531	26.6672	26.2101	26.2163	1.4118	2.6607	0.00120817	Unspecific
D4GTZ5	D4GTZ5_HALVD	rpl4	50S ribosomal protein L4 OS=Haloferax volcanii (strain ATCC 29605 / DSM 3757 / JCM 8879 / NBRC 14742 / NCIMB 2012 / VKM B-1768 / DS2) OX=309800 GN=rpl4 PE=3 SV=1	27.015	248	28.4942	28.6936	28.4186	30.0885	29.8609	29.8843	-1.40909	0.376549	0.00020914	Unspecific
D4GUJ4	D4GUJ4_HALVD	HVO_2635	Alpha/beta hydrolase fold protein OS=Haloferax volcanii (strain ATCC 29605 / DSM 3757 / JCM 8879 / NBRC 14742 / NCIMB 2012 / VKM B-1768 / DS2) OX=309800 GN=HVO_2635 PE=4 SV=1	23.099	218	25.6182	25.741	25.4951	24.1991	24.055	24.3809	1.40645	2.65084	0.000284017	Unspecific
D4GVS8	D4GVS8_HALVD	grx3	Glutaredoxin OS=Haloferax volcanii (strain ATCC 29605 / DSM 3757 / JCM 8879 / NBRC 14742 / NCIMB 2012 / VKM B-1768 / DS2) OX=309800 GN=grx3 PE=3 SV=1	12.782	114	24.8041	24.7849	24.7131	23.4296	23.5795	23.0852	1.40262	2.64382	0.000708098	Unspecific
D4GRJ7	D4GRJ7_HALVD	HVO_A0535	Peptidase M24 family protein OS=Haloferax volcanii (strain ATCC 29605 / DSM 3757 / JCM 8879 / NBRC 14742 / NCIMB 2012 / VKM B-1768 / DS2) OX=309800 GN=HVO_A0535 PE=4 SV=2	47.28	424	22.6899	23.0282	22.5784	21.852	21.1836	21.0755	1.39514	2.63015	0.00738794	Unspecific
D4GZJ2	D4GZJ2_HALVD	HVO_0247	Uncharacterized protein OS=Haloferax volcanii (strain ATCC 29605 / DSM 3757 / JCM 8879 / NBRC 14742 / NCIMB 2012 / VKM B-1768 / DS2) OX=309800 GN=HVO_0247 PE=4 SV=1	6.1	55	23.2738	23.0813	23.4882	21.3251	22.4667	21.8669	1.3949	2.62971	0.0163268	Unspecific
D4GTY8	D4GTY8_HALVD	rnp1	Ribonuclease P protein component 1 OS=Haloferax volcanii (strain ATCC 29605 / DSM 3757 / JCM 8879 / NBRC 14742 / NCIMB 2012 / VKM B-1768 / DS2) OX=309800 GN=rnp1 PE=3 SV=1	15.088	143	23.0603	22.987	23.2753	24.0268	24.88	24.5953	-1.39315	0.380731	0.00629043	Unspecific
D4GSY7	ANTRA_HALVD	HVO_1886	Probable anion import ATP-binding protein HVO_1886 OS=Haloferax volcanii (strain ATCC 29605 / DSM 3757 / JCM 8879 / NBRC 14742 / NCIMB 2012 / VKM B-1768 / DS2) OX=309800 GN=HVO_1886 PE=3 SV=1	30.906	288	22.0756	21.814	22.604	20.7982	20.7652	20.783	1.38243	2.60708	0.00401713	Unspecific
D4GVI1	D4GVI1_HALVD	HVO_1004	Uncharacterized protein OS=Haloferax volcanii (strain ATCC 29605 / DSM 3757 / JCM 8879 / NBRC 14742 / NCIMB 2012 / VKM B-1768 / DS2) OX=309800 GN=HVO_1004 PE=4 SV=1	9.956	94	27.1654	27.2387	27.2724	26.4429	25.3696	25.7387	1.37513	2.59391	0.0121963	Unspecific
D4GSQ2	D4GSQ2_HALVD	leuA1	2-isopropylmalate synthase / (R)-citramalate synthase OS=Haloferax volcanii (strain ATCC 29605 / DSM 3757 / JCM 8879 / NBRC 14742 / NCIMB 2012 / VKM B-1768 / DS2) OX=309800 GN=leuA1 PE=3 SV=1	53.853	512	21.1908	25.9312	25.818	25.6244	25.7423	25.6976	-1.37474	0.385622	0.428493	Unspecific
D4GPS0	D4GPS0_HALVD	HVO_B0273	Sensor box histidine kinase OS=Haloferax volcanii (strain ATCC 29605 / DSM 3757 / JCM 8879 / NBRC 14742 / NCIMB 2012 / VKM B-1768 / DS2) OX=309800 GN=HVO_B0273 PE=4 SV=1	61.454	568	22.9488	22.2842	23.0948	21.9385	20.2495	22.0274	1.37083	2.5862	0.0951433	Unspecific
D4GTJ6	D4GTJ6_HALVD	pgi	Probable glucose-6-phosphate isomerase OS=Haloferax volcanii (strain ATCC 29605 / DSM 3757 / JCM 8879 / NBRC 14742 / NCIMB 2012 / VKM B-1768 / DS2) OX=309800 GN=pgi PE=3 SV=1	45.605	430	24.3126	24.0537	24.3055	25.7042	25.3607	25.717	-1.37004	0.38688	0.000689583	Unspecific
D4GXN6	D4GXN6_HALVD	mutY1	Adenine DNA glycosylase OS=Haloferax volcanii (strain ATCC 29605 / DSM 3757 / JCM 8879 / NBRC 14742 / NCIMB 2012 / VKM B-1768 / DS2) OX=309800 GN=mutY1 PE=3 SV=1	33.653	305	24.3313	23.3292	24.0834	25.3351	25.0592	25.4538	-1.36806	0.387412	0.0133397	Unspecific
D4GYR6	D4GYR6_HALVD	HVO_0071	Uncharacterized protein OS=Haloferax volcanii (strain ATCC 29605 / DSM 3757 / JCM 8879 / NBRC 14742 / NCIMB 2012 / VKM B-1768 / DS2) OX=309800 GN=HVO_0071 PE=4 SV=1	12.268	105	25.1939	25.2787	25.5896	24.1295	23.783	24.048	1.36723	2.57975	0.00101522	Unspecific
D4GXX3	D4GXX3_HALVD	tsgA11	ABC-type transport system periplasmic substrate-binding protein (Probable substrate sugar) OS=Haloferax volcanii (strain ATCC 29605 / DSM 3757 / JCM 8879 / NBRC 14742 / NCIMB 2012 / VKM B-1768 / DS2) OX=309800 GN=tsgA11 PE=4 SV=1	39.212	377	28.5096	28.4131	28.8908	27.247	27.2296	27.2419	1.36502	2.5758	0.00072745	Unspecific
D4GSG4	D4GSG4_HALVD	rio2	non-specific serine/threonine protein kinase OS=Haloferax volcanii (strain ATCC 29605 / DSM 3757 / JCM 8879 / NBRC 14742 / NCIMB 2012 / VKM B-1768 / DS2) OX=309800 GN=rio2 PE=3 SV=1	34.464	303	25.0548	25.1867	25.1424	26.0338	26.5647	26.8734	-1.36266	0.388864	0.00536339	Unspecific
D4GQ77	D4GQ77_HALVD	htpX3	HtpX-like protease OS=Haloferax volcanii (strain ATCC 29605 / DSM 3757 / JCM 8879 / NBRC 14742 / NCIMB 2012 / VKM B-1768 / DS2) OX=309800 GN=htpX3 PE=3 SV=2	32.585	295	23.801	24.9327	23.7807	22.7823	22.6784	22.9687	1.36165	2.56979	0.0250913	Unspecific
D4GYY0	D4GYY0_HALVD	dim2	Ribosome biogenesis protein Dim2 OS=Haloferax volcanii (strain ATCC 29605 / DSM 3757 / JCM 8879 / NBRC 14742 / NCIMB 2012 / VKM B-1768 / DS2) OX=309800 GN=dim2 PE=4 SV=1	19.924	180	24.9192	25.0464	25.4661	26.7478	26.3631	26.405	-1.36143	0.389197	0.00268249	Unspecific
D4GZE0	D4GZE0_HALVD	HVO_0196	DUF1931 domain protein OS=Haloferax volcanii (strain ATCC 29605 / DSM 3757 / JCM 8879 / NBRC 14742 / NCIMB 2012 / VKM B-1768 / DS2) OX=309800 GN=HVO_0196 PE=4 SV=1	6.246	55	29.1101	28.9468	29.3185	27.8252	27.781	27.697	1.3574	2.56224	0.000284365	Unspecific
D4GS14	D4GS14_HALVD	pimT	protein-L-isoaspartate(D-aspartate) O-methyltransferase OS=Haloferax volcanii (strain ATCC 29605 / DSM 3757 / JCM 8879 / NBRC 14742 / NCIMB 2012 / VKM B-1768 / DS2) OX=309800 GN=pimT PE=3 SV=1	26.448	244	23.4684	23.3498	23.1423	24.4194	24.8435	24.7677	-1.35672	0.390469	0.00110282	Unspecific
D4GRY9	D4GRY9_HALVD	hisH	Imidazole glycerol phosphate synthase subunit HisH OS=Haloferax volcanii (strain ATCC 29605 / DSM 3757 / JCM 8879 / NBRC 14742 / NCIMB 2012 / VKM B-1768 / DS2) OX=309800 GN=hisH PE=3 SV=1	23.394	219	25.1583	25.5988	25.8256	24.0614	23.9943	24.4569	1.35668	2.56094	0.00507197	Unspecific
D4GYU8	D4GYU8_HALVD	htpX1	Protease HtpX homolog OS=Haloferax volcanii (strain ATCC 29605 / DSM 3757 / JCM 8879 / NBRC 14742 / NCIMB 2012 / VKM B-1768 / DS2) OX=309800 GN=htpX1 PE=3 SV=1	32.763	293	24.2831	24.423	24.0815	23.0166	22.6198	23.1001	1.35034	2.54971	0.00162804	Unspecific
D4GS68	D4GS68_HALVD	dpsA1	Ferritin DpsA OS=Haloferax volcanii (strain ATCC 29605 / DSM 3757 / JCM 8879 / NBRC 14742 / NCIMB 2012 / VKM B-1768 / DS2) OX=309800 GN=dpsA1 PE=3 SV=1	19.904	176	29.2521	29.2719	29.4213	27.8224	27.8776	28.195	1.35013	2.54935	0.000454155	Unspecific
D4H026	D4H026_HALVD	HVO_0400	DUF5611 domain protein OS=Haloferax volcanii (strain ATCC 29605 / DSM 3757 / JCM 8879 / NBRC 14742 / NCIMB 2012 / VKM B-1768 / DS2) OX=309800 GN=HVO_0400 PE=4 SV=1	13.92	126	27.0237	26.8853	27.0646	25.5903	25.6403	25.7027	1.34675	2.54339	2.87428e-05	Unspecific
D4GW18	D4GW18_HALVD	dapE	Succinyl-diaminopimelate desuccinylase OS=Haloferax volcanii (strain ATCC 29605 / DSM 3757 / JCM 8879 / NBRC 14742 / NCIMB 2012 / VKM B-1768 / DS2) OX=309800 GN=dapE PE=4 SV=1	37.686	365	23.5901	23.464	22.6868	21.663	22.0575	22.0089	1.3372	2.5266	0.0123104	Unspecific
D4GST2	D4GST2_HALVD	HVO_1824	DHH/RecJ family phosphoesterase OS=Haloferax volcanii (strain ATCC 29605 / DSM 3757 / JCM 8879 / NBRC 14742 / NCIMB 2012 / VKM B-1768 / DS2) OX=309800 GN=HVO_1824 PE=4 SV=1	47.381	429	24.365	24.1655	23.486	22.0796	22.9966	22.9482	1.33074	2.51531	0.0290645	Unspecific
D4H067	D4H067_HALVD	rad25d	Putative DNA helicase Rad25 OS=Haloferax volcanii (strain ATCC 29605 / DSM 3757 / JCM 8879 / NBRC 14742 / NCIMB 2012 / VKM B-1768 / DS2) OX=309800 GN=rad25d PE=3 SV=1	76.81	695	25.4791	25.576	25.3456	26.575	26.9442	26.8687	-1.32908	0.398021	0.000530235	Unspecific
D4H012	D4H012_HALVD	HVO_0386	Uncharacterized protein OS=Haloferax volcanii (strain ATCC 29605 / DSM 3757 / JCM 8879 / NBRC 14742 / NCIMB 2012 / VKM B-1768 / DS2) OX=309800 GN=HVO_0386 PE=4 SV=1	13.956	124	26.3725	26.2995	26.46	25.1919	24.0879	25.867	1.32839	2.51123	0.0631995	Unspecific
D4GU22	D4GU22_HALVD	ogt2	methylated-DNA--[protein]-cysteine S-methyltransferase OS=Haloferax volcanii (strain ATCC 29605 / DSM 3757 / JCM 8879 / NBRC 14742 / NCIMB 2012 / VKM B-1768 / DS2) OX=309800 GN=ogt2 PE=4 SV=1	14.977	137	28.7483	28.8633	28.7852	27.6881	27.3911	27.333	1.32822	2.51093	0.000321791	Unspecific
D4GZP6	D4GZP6_HALVD	mscS7	Mechanosensitive channel protein MscS OS=Haloferax volcanii (strain ATCC 29605 / DSM 3757 / JCM 8879 / NBRC 14742 / NCIMB 2012 / VKM B-1768 / DS2) OX=309800 GN=mscS7 PE=3 SV=1	26.651	246	22.7853	23.0587	22.3425	21.746	21.1763	21.2968	1.32251	2.50101	0.00818841	Unspecific
D4GSW5	D4GSW5_HALVD	HVO_1862	M50 family metalloprotease OS=Haloferax volcanii (strain ATCC 29605 / DSM 3757 / JCM 8879 / NBRC 14742 / NCIMB 2012 / VKM B-1768 / DS2) OX=309800 GN=HVO_1862 PE=4 SV=1	40.958	379	22.9813	22.6289	22.7723	21.5036	21.5579	21.3557	1.32175	2.4997	0.000371354	Unspecific
D4GU83	D4GU83_HALVD	HVO_2070	Alpha-galactosidase NEW3 domain-containing protein OS=Haloferax volcanii (strain ATCC 29605 / DSM 3757 / JCM 8879 / NBRC 14742 / NCIMB 2012 / VKM B-1768 / DS2) OX=309800 GN=HVO_2070 PE=4 SV=1	58.129	544	28.4691	28.3851	28.6531	27.2698	27.0988	27.1736	1.32169	2.49958	0.00014439	Unspecific
D4GV74	D4GV74_HALVD	HVO_0967	HTH-10 family transcription regulator OS=Haloferax volcanii (strain ATCC 29605 / DSM 3757 / JCM 8879 / NBRC 14742 / NCIMB 2012 / VKM B-1768 / DS2) OX=309800 GN=HVO_0967 PE=4 SV=2	24.005	220	24.9959	24.9839	24.8033	23.7192	23.6807	23.435	1.31606	2.48984	0.00026644	Unspecific
L9V9K4	L9V9K4_HALVD	HVO_2057A	Small CPxCG-related zinc finger protein OS=Haloferax volcanii (strain ATCC 29605 / DSM 3757 / JCM 8879 / NBRC 14742 / NCIMB 2012 / VKM B-1768 / DS2) OX=309800 GN=HVO_2057A PE=4 SV=1	6.597	59	26.4761	26.3905	26.6481	25.2427	25.1863	25.1506	1.31172	2.48238	8.24697e-05	Unspecific
D4GYI0	D4GYI0_HALVD	HVO_1536	Phosphoglycolate phosphatase OS=Haloferax volcanii (strain ATCC 29605 / DSM 3757 / JCM 8879 / NBRC 14742 / NCIMB 2012 / VKM B-1768 / DS2) OX=309800 GN=HVO_1536 PE=3 SV=1	24.137	226	23.3943	23.8464	23.2293	22.9835	22.7494	20.8036	1.31118	2.48144	0.140653	Unspecific
D4GS50	D4GS50_HALVD	HVO_0513	HTH-10 family transcription regulator OS=Haloferax volcanii (strain ATCC 29605 / DSM 3757 / JCM 8879 / NBRC 14742 / NCIMB 2012 / VKM B-1768 / DS2) OX=309800 GN=HVO_0513 PE=4 SV=1	24.31	224	24.3757	24.0054	23.9924	22.864	23.069	22.5098	1.31024	2.47983	0.00313613	Unspecific
D4GVH6	D4GVH6_HALVD	HVO_0999	DRTGG domain protein OS=Haloferax volcanii (strain ATCC 29605 / DSM 3757 / JCM 8879 / NBRC 14742 / NCIMB 2012 / VKM B-1768 / DS2) OX=309800 GN=HVO_0999 PE=4 SV=1	39.826	378	27.8999	27.9434	27.9216	28.8808	29.3654	29.4478	-1.30971	0.403402	0.00179167	Unspecific
D4GQB8	D4GQB8_HALVD	HVO_A0086	UspA domain protein OS=Haloferax volcanii (strain ATCC 29605 / DSM 3757 / JCM 8879 / NBRC 14742 / NCIMB 2012 / VKM B-1768 / DS2) OX=309800 GN=HVO_A0086 PE=4 SV=1	14.058	130	22.9785	22.2661	22.5211	21.4469	21.1899	21.2041	1.30827	2.47645	0.00431613	Unspecific
D4GXM0	D4GXM0_HALVD	HVO_2889	DHH/RecJ family phosphoesterase OS=Haloferax volcanii (strain ATCC 29605 / DSM 3757 / JCM 8879 / NBRC 14742 / NCIMB 2012 / VKM B-1768 / DS2) OX=309800 GN=HVO_2889 PE=4 SV=1	79.159	729	30.6398	30.6782	30.7561	31.6531	32.2134	32.1295	-1.30732	0.404072	0.00182274	Unspecific
D4GXM3	D4GXM3_HALVD	HVO_1345	FUN14 family protein OS=Haloferax volcanii (strain ATCC 29605 / DSM 3757 / JCM 8879 / NBRC 14742 / NCIMB 2012 / VKM B-1768 / DS2) OX=309800 GN=HVO_1345 PE=3 SV=1	11.22	109	26.0664	26.0968	26.1473	25.2207	25.0702	24.1003	1.30644	2.47331	0.0206019	Unspecific
D4GVQ4	D4GVQ4_HALVD	HVO_2689	Uncharacterized protein OS=Haloferax volcanii (strain ATCC 29605 / DSM 3757 / JCM 8879 / NBRC 14742 / NCIMB 2012 / VKM B-1768 / DS2) OX=309800 GN=HVO_2689 PE=4 SV=1	27.586	264	25.7941	25.6973	25.0684	24.3738	23.9456	24.352	1.29615	2.45572	0.00828097	Unspecific
D4GZ09	D4GZ09_HALVD	HVO_1580	Peptidase M10 family protein OS=Haloferax volcanii (strain ATCC 29605 / DSM 3757 / JCM 8879 / NBRC 14742 / NCIMB 2012 / VKM B-1768 / DS2) OX=309800 GN=HVO_1580 PE=4 SV=1	41.323	399	21.4609	21.6549	21.7918	20.1655	20.7268	20.1277	1.29589	2.45529	0.00389584	Unspecific
D4GYB0	D4GYB0_HALVD	HVO_1475	rRNA methyltransferase OS=Haloferax volcanii (strain ATCC 29605 / DSM 3757 / JCM 8879 / NBRC 14742 / NCIMB 2012 / VKM B-1768 / DS2) OX=309800 GN=HVO_1475 PE=4 SV=1	22.388	208	23.1607	23.606	23.8615	24.6014	24.9946	24.9051	-1.29093	0.408688	0.0055022	Unspecific
D4GYK8	D4GYK8_HALVD	cgi121	KEOPS complex subunit Cgi121 OS=Haloferax volcanii (strain ATCC 29605 / DSM 3757 / JCM 8879 / NBRC 14742 / NCIMB 2012 / VKM B-1768 / DS2) OX=309800 GN=cgi121 PE=3 SV=1	17.826	164	22.3121	22.3491	22.1204	23.0772	23.7849	23.7919	-1.29081	0.408721	0.00644138	Unspecific
D4GYB4	D4GYB4_HALVD	uvrC	UvrABC system protein C OS=Haloferax volcanii (strain ATCC 29605 / DSM 3757 / JCM 8879 / NBRC 14742 / NCIMB 2012 / VKM B-1768 / DS2) OX=309800 GN=uvrC PE=3 SV=1	64.341	579	21.7321	21.8606	21.9583	22.5338	23.5098	23.374	-1.28883	0.409283	0.0145129	Unspecific
D4GWD8	D4GWD8_HALVD	HVO_2307	HAD superfamily hydrolase OS=Haloferax volcanii (strain ATCC 29605 / DSM 3757 / JCM 8879 / NBRC 14742 / NCIMB 2012 / VKM B-1768 / DS2) OX=309800 GN=HVO_2307 PE=4 SV=1	24.935	222	28.7947	28.9749	28.8894	27.5915	27.6449	27.5579	1.28824	2.44229	2.41062e-05	Unspecific
D4GPR9	D4GPR9_HALVD	boa10	Receiver box HTH-10 family transcription regulator OS=Haloferax volcanii (strain ATCC 29605 / DSM 3757 / JCM 8879 / NBRC 14742 / NCIMB 2012 / VKM B-1768 / DS2) OX=309800 GN=boa10 PE=4 SV=1	28.643	262	29.2651	29.3333	29.1433	28.1874	27.9325	27.7708	1.28367	2.43457	0.000652057	Unspecific
D4GVL6	D4GVL6_HALVD	HVO_1040	DnaJ N-terminal domain protein OS=Haloferax volcanii (strain ATCC 29605 / DSM 3757 / JCM 8879 / NBRC 14742 / NCIMB 2012 / VKM B-1768 / DS2) OX=309800 GN=HVO_1040 PE=4 SV=1	38.331	379	24.0654	24.8633	23.5175	22.744	22.9595	22.8974	1.28175	2.43134	0.0317607	Unspecific
D4GW53	D4GW53_HALVD	gltS	Glutamate--tRNA ligase OS=Haloferax volcanii (strain ATCC 29605 / DSM 3757 / JCM 8879 / NBRC 14742 / NCIMB 2012 / VKM B-1768 / DS2) OX=309800 GN=gltS PE=3 SV=1	65.287	585	26.4338	26.4564	26.3232	27.2932	27.8252	27.9394	-1.28149	0.411372	0.0032382	Unspecific
D4GSW0	D4GSW0_HALVD	HVO_1857	DNA-binding protein HVO_1857 OS=Haloferax volcanii (strain ATCC 29605 / DSM 3757 / JCM 8879 / NBRC 14742 / NCIMB 2012 / VKM B-1768 / DS2) OX=309800 GN=HVO_1857 PE=3 SV=1	13.769	120	27.9759	27.6834	27.8743	26.7257	26.6197	26.3478	1.28011	2.42857	0.000826475	Unspecific
D4GRZ0	D4GRZ0_HALVD	pheA	Prephenate dehydratase OS=Haloferax volcanii (strain ATCC 29605 / DSM 3757 / JCM 8879 / NBRC 14742 / NCIMB 2012 / VKM B-1768 / DS2) OX=309800 GN=pheA PE=4 SV=1	28.699	268	24.9481	25.3685	25.1862	26.2972	26.6455	26.3963	-1.27873	0.412157	0.00132473	Unspecific
D4GYB7	D4GYB7_HALVD	HVO_3008	UPF0148 family protein OS=Haloferax volcanii (strain ATCC 29605 / DSM 3757 / JCM 8879 / NBRC 14742 / NCIMB 2012 / VKM B-1768 / DS2) OX=309800 GN=HVO_3008 PE=4 SV=1	21.861	201	30.7645	30.7486	30.6415	32.0799	32.1603	31.7426	-1.27603	0.412929	0.000672173	Unspecific
D4GU82	D4GU82_HALVD	HVO_2069	RND superfamily permease OS=Haloferax volcanii (strain ATCC 29605 / DSM 3757 / JCM 8879 / NBRC 14742 / NCIMB 2012 / VKM B-1768 / DS2) OX=309800 GN=HVO_2069 PE=4 SV=1	89.505	839	27.095	26.8722	27.1043	25.8348	25.8015	25.617	1.27271	2.41615	0.000234555	Unspecific
D4GTC9	D4GTC9_HALVD	rps24e	30S ribosomal protein S24e OS=Haloferax volcanii (strain ATCC 29605 / DSM 3757 / JCM 8879 / NBRC 14742 / NCIMB 2012 / VKM B-1768 / DS2) OX=309800 GN=rps24e PE=3 SV=1	11.633	101	27.9835	28.2704	28.2164	29.3944	29.6161	29.2714	-1.27052	0.414511	0.000687809	Unspecific
D4GTE1	D4GTE1_HALVD	nasA	Assimilatory nitrate reductase OS=Haloferax volcanii (strain ATCC 29605 / DSM 3757 / JCM 8879 / NBRC 14742 / NCIMB 2012 / VKM B-1768 / DS2) OX=309800 GN=nasA PE=4 SV=1	74.258	700	22.9024	23.8106	22.8964	24.3883	24.2776	24.7471	-1.26787	0.415272	0.0193873	Unspecific
D4GP30	XDH2_HALVD	HVO_B0029	D-xylose 1-dehydrogenase (NADP(+)) 2 OS=Haloferax volcanii (strain ATCC 29605 / DSM 3757 / JCM 8879 / NBRC 14742 / NCIMB 2012 / VKM B-1768 / DS2) OX=309800 GN=HVO_B0029 PE=1 SV=1	34.719	325	25.8897	26.1621	25.8444	24.9836	24.5443	24.5652	1.2677	2.40777	0.00189171	Unspecific
D4GWW7	D4GWW7_HALVD	HVO_1202	Uncharacterized protein OS=Haloferax volcanii (strain ATCC 29605 / DSM 3757 / JCM 8879 / NBRC 14742 / NCIMB 2012 / VKM B-1768 / DS2) OX=309800 GN=HVO_1202 PE=4 SV=1	38.661	365	24.5017	24.8409	23.9415	25.7653	25.5548	25.7508	-1.26225	0.416892	0.00958744	Unspecific
D4GYB9	D4GYB9_HALVD	HVO_3009	UspA domain protein OS=Haloferax volcanii (strain ATCC 29605 / DSM 3757 / JCM 8879 / NBRC 14742 / NCIMB 2012 / VKM B-1768 / DS2) OX=309800 GN=HVO_3009 PE=4 SV=1	13.773	129	23.3105	23.3458	23.1153	24.1188	24.9438	24.49	-1.26032	0.417452	0.0071823	Unspecific
D4GZ26	D4GZ26_HALVD	HVO_1597	Transcriptional initiation protein Tat OS=Haloferax volcanii (strain ATCC 29605 / DSM 3757 / JCM 8879 / NBRC 14742 / NCIMB 2012 / VKM B-1768 / DS2) OX=309800 GN=HVO_1597 PE=4 SV=1	13.718	130	25.0143	25.3658	25.2751	24.2891	23.7708	23.8161	1.25974	2.39452	0.00303464	Unspecific
D4GRF8	D4GRF8_HALVD	boa7	HTH-10 family transcription regulator OS=Haloferax volcanii (strain ATCC 29605 / DSM 3757 / JCM 8879 / NBRC 14742 / NCIMB 2012 / VKM B-1768 / DS2) OX=309800 GN=boa7 PE=4 SV=1	23.545	212	26.4004	26.7439	25.9216	25.3157	25.0506	24.9379	1.2539	2.38486	0.00890594	Unspecific
D4GTF9	D4GTF9_HALVD	HVO_1930A	HTH domain protein OS=Haloferax volcanii (strain ATCC 29605 / DSM 3757 / JCM 8879 / NBRC 14742 / NCIMB 2012 / VKM B-1768 / DS2) OX=309800 GN=HVO_1930A PE=4 SV=1	12.354	110	21.9225	22.3667	25.1654	21.7338	22.0323	21.9286	1.25326	2.3838	0.286058	Unspecific
D4GRD6	D4GRD6_HALVD	HVO_A0471	Alpha/beta hydrolase fold protein OS=Haloferax volcanii (strain ATCC 29605 / DSM 3757 / JCM 8879 / NBRC 14742 / NCIMB 2012 / VKM B-1768 / DS2) OX=309800 GN=HVO_A0471 PE=4 SV=1	24.65	234	22.4447	21.2308	20.9208	20.2339	20.805	19.8007	1.25223	2.3821	0.0844828	Unspecific
D4GY83	D4GY83_HALVD	hisI	Phosphoribosyl-AMP cyclohydrolase OS=Haloferax volcanii (strain ATCC 29605 / DSM 3757 / JCM 8879 / NBRC 14742 / NCIMB 2012 / VKM B-1768 / DS2) OX=309800 GN=hisI PE=3 SV=1	13.602	122	21.1894	21.117	22.7351	22.8808	22.9028	23.0144	-1.2521	0.419836	0.0772051	Unspecific
D4GPY0	D4GPY0_HALVD	HVO_B0333	GFO family oxidoreductase OS=Haloferax volcanii (strain ATCC 29605 / DSM 3757 / JCM 8879 / NBRC 14742 / NCIMB 2012 / VKM B-1768 / DS2) OX=309800 GN=HVO_B0333 PE=4 SV=1	39.499	372	22.8995	20.9812	21.7838	20.4147	20.9027	20.5909	1.25202	2.38174	0.0947038	Unspecific
D4GZ64	D4GZ64_HALVD	HVO_1635	Transcriptional regulator OS=Haloferax volcanii (strain ATCC 29605 / DSM 3757 / JCM 8879 / NBRC 14742 / NCIMB 2012 / VKM B-1768 / DS2) OX=309800 GN=HVO_1635 PE=4 SV=1	22.312	207	28.0674	28.0874	27.8598	26.8154	26.7691	26.682	1.24935	2.37734	0.000111385	Unspecific
D4GZD9	D4GZD9_HALVD	rpiA	Ribose-5-phosphate isomerase A OS=Haloferax volcanii (strain ATCC 29605 / DSM 3757 / JCM 8879 / NBRC 14742 / NCIMB 2012 / VKM B-1768 / DS2) OX=309800 GN=rpiA PE=3 SV=1	23.254	230	24.1577	24.1524	24.6695	22.9381	23.3795	22.9187	1.24774	2.37469	0.00543715	Unspecific
D4GXH6	D4GXH6_HALVD	HVO_2869	PadR family transcription regulator OS=Haloferax volcanii (strain ATCC 29605 / DSM 3757 / JCM 8879 / NBRC 14742 / NCIMB 2012 / VKM B-1768 / DS2) OX=309800 GN=HVO_2869 PE=4 SV=1	11.364	95	27.5643	27.5906	27.9939	26.5446	26.5651	26.3004	1.24626	2.37226	0.00157038	Unspecific
P17736	HIS8_HALVD	hisC	Histidinol-phosphate aminotransferase OS=Haloferax volcanii (strain ATCC 29605 / DSM 3757 / JCM 8879 / NBRC 14742 / NCIMB 2012 / VKM B-1768 / DS2) OX=309800 GN=hisC PE=3 SV=1	39.418	361	25.1845	25.2037	25.5511	26.2756	26.679	26.7144	-1.24321	0.422432	0.00252146	Unspecific
D4GV79	D4GV79_HALVD	pilA1	Pilin PilA OS=Haloferax volcanii (strain ATCC 29605 / DSM 3757 / JCM 8879 / NBRC 14742 / NCIMB 2012 / VKM B-1768 / DS2) OX=309800 GN=pilA1 PE=4 SV=1	17.671	173	27.0005	27.1472	28.2467	25.888	26.4724	26.3051	1.24297	2.36685	0.0445118	Unspecific
D4GYR9	D4GYR9_HALVD	recJ1	Single-stranded-DNA-specific exonuclease RecJ1 OS=Haloferax volcanii (strain ATCC 29605 / DSM 3757 / JCM 8879 / NBRC 14742 / NCIMB 2012 / VKM B-1768 / DS2) OX=309800 GN=recJ1 PE=4 SV=1	50.667	476	21.7516	21.9749	21.4807	23.1122	22.8446	22.9684	-1.23931	0.423576	0.00158548	Unspecific
D4GTN0	D4GTN0_HALVD	HVO_2002	ArsR family transcription regulator OS=Haloferax volcanii (strain ATCC 29605 / DSM 3757 / JCM 8879 / NBRC 14742 / NCIMB 2012 / VKM B-1768 / DS2) OX=309800 GN=HVO_2002 PE=4 SV=1	10.534	91	22.0435	22.5796	21.9567	21.3767	20.785	20.7021	1.23866	2.35979	0.0126639	Unspecific
D4GVT1	D4GVT1_HALVD	HVO_2702	Alpha/beta hydrolase fold protein OS=Haloferax volcanii (strain ATCC 29605 / DSM 3757 / JCM 8879 / NBRC 14742 / NCIMB 2012 / VKM B-1768 / DS2) OX=309800 GN=HVO_2702 PE=4 SV=1	27.976	260	25.9729	26.1224	26.1711	24.855	25.0252	24.6707	1.23848	2.35951	0.000472824	Unspecific
D4GWU1	D4GWU1_HALVD	HVO_1186	HTH domain protein OS=Haloferax volcanii (strain ATCC 29605 / DSM 3757 / JCM 8879 / NBRC 14742 / NCIMB 2012 / VKM B-1768 / DS2) OX=309800 GN=HVO_1186 PE=4 SV=1	8.535	74	22.7195	23.0101	22.4457	23.9001	23.8447	24.1438	-1.23777	0.424026	0.00270426	Unspecific
D4GUC3	D4GUC3_HALVD	metS	Methionine--tRNA ligase OS=Haloferax volcanii (strain ATCC 29605 / DSM 3757 / JCM 8879 / NBRC 14742 / NCIMB 2012 / VKM B-1768 / DS2) OX=309800 GN=metS PE=3 SV=1	81.936	740	29.06	28.9093	28.9223	29.9517	30.3012	30.3493	-1.23688	0.424289	0.000770866	Unspecific
D4GSR4	D4GSR4_HALVD	rpl43e	50S ribosomal protein L43e OS=Haloferax volcanii (strain ATCC 29605 / DSM 3757 / JCM 8879 / NBRC 14742 / NCIMB 2012 / VKM B-1768 / DS2) OX=309800 GN=rpl43e PE=3 SV=1	9.888	89	21.1087	21.5002	23.5708	21.3461	23.578	24.9646	-1.23631	0.424457	0.396012	Unspecific
D4GYR3	D4GYR3_HALVD	panE	2-dehydropantoate 2-reductase OS=Haloferax volcanii (strain ATCC 29605 / DSM 3757 / JCM 8879 / NBRC 14742 / NCIMB 2012 / VKM B-1768 / DS2) OX=309800 GN=panE PE=3 SV=1	30.766	298	23.3221	23.7896	22.3062	24.5409	24.2556	24.3296	-1.23603	0.42454	0.0503028	Unspecific
D4GYE4	PTFA_HALVD	ptfA	PTS system fructose-specific EIIA component OS=Haloferax volcanii (strain ATCC 29605 / DSM 3757 / JCM 8879 / NBRC 14742 / NCIMB 2012 / VKM B-1768 / DS2) OX=309800 GN=ptfA PE=2 SV=1	16.453	154	23.4817	24.3318	24.6819	25.2206	25.6258	25.3552	-1.23538	0.42473	0.0302702	Unspecific
D4GZ01	GYRB_HALVD	gyrB	DNA gyrase subunit B OS=Haloferax volcanii (strain ATCC 29605 / DSM 3757 / JCM 8879 / NBRC 14742 / NCIMB 2012 / VKM B-1768 / DS2) OX=309800 GN=gyrB PE=1 SV=1	71.213	639	28.7258	28.7159	28.5366	29.6271	30.0142	30.0419	-1.235	0.424843	0.00110807	Unspecific
D4GVK8	D4GVK8_HALVD	trm9	tRNA (Carboxymethyluridine(34)-5-O)-methyltransferase OS=Haloferax volcanii (strain ATCC 29605 / DSM 3757 / JCM 8879 / NBRC 14742 / NCIMB 2012 / VKM B-1768 / DS2) OX=309800 GN=trm9 PE=4 SV=1	23.349	217	23.999	24.0736	21.0878	21.7095	21.7827	21.9703	1.23264	2.34996	0.279449	Unspecific
D4GWM6	D4GWM6_HALVD	pstB1	ABC-type transport system ATP-binding protein (Probable substrate phosphate) OS=Haloferax volcanii (strain ATCC 29605 / DSM 3757 / JCM 8879 / NBRC 14742 / NCIMB 2012 / VKM B-1768 / DS2) OX=309800 GN=pstB1 PE=4 SV=2	32.594	296	27.7575	27.8251	28.0238	26.8181	26.6248	26.4717	1.23061	2.34666	0.000658144	Unspecific
D4GW13	D4GW13_HALVD	HVO_1093	S-adenosylmethionine-dependent methyltransferase OS=Haloferax volcanii (strain ATCC 29605 / DSM 3757 / JCM 8879 / NBRC 14742 / NCIMB 2012 / VKM B-1768 / DS2) OX=309800 GN=HVO_1093 PE=4 SV=1	22.618	208	26.5462	26.5288	26.64	27.5156	27.8958	27.9938	-1.23002	0.426311	0.00120163	Unspecific
D4GT24	D4GT24_HALVD	HVO_0685	DUF3100 family protein OS=Haloferax volcanii (strain ATCC 29605 / DSM 3757 / JCM 8879 / NBRC 14742 / NCIMB 2012 / VKM B-1768 / DS2) OX=309800 GN=HVO_0685 PE=4 SV=1	30.123	294	23.8172	23.3188	23.618	22.6226	22.0954	22.3469	1.2297	2.34517	0.00425403	Unspecific
D4GXD0	D4GXD0_HALVD	HVO_1291	Fumarylacetoacetase family protein OS=Haloferax volcanii (strain ATCC 29605 / DSM 3757 / JCM 8879 / NBRC 14742 / NCIMB 2012 / VKM B-1768 / DS2) OX=309800 GN=HVO_1291 PE=4 SV=1	26.273	243	25.5219	25.721	25.608	24.5949	24.435	24.1369	1.22805	2.34249	0.00109514	Unspecific
O07118	ENDA_HALVD	endA	tRNA-splicing endonuclease OS=Haloferax volcanii (strain ATCC 29605 / DSM 3757 / JCM 8879 / NBRC 14742 / NCIMB 2012 / VKM B-1768 / DS2) OX=309800 GN=endA PE=1 SV=2	37.418	339	22.1063	22.0131	23.2597	23.6655	23.4485	23.9409	-1.22525	0.427723	0.0450238	Unspecific
D4GYW0	D4GYW0_HALVD	thpR	RNA 2',3'-cyclic phosphodiesterase OS=Haloferax volcanii (strain ATCC 29605 / DSM 3757 / JCM 8879 / NBRC 14742 / NCIMB 2012 / VKM B-1768 / DS2) OX=309800 GN=thpR PE=3 SV=1	19.629	184	27.5759	27.5931	27.4408	26.3833	26.2883	26.268	1.2234	2.33496	3.38069e-05	Unspecific
D4GZ79	D4GZ79_HALVD	tif1A1	Translation initiation factor 1A OS=Haloferax volcanii (strain ATCC 29605 / DSM 3757 / JCM 8879 / NBRC 14742 / NCIMB 2012 / VKM B-1768 / DS2) OX=309800 GN=tif1A1 PE=3 SV=1	11.458	96	26.5276	26.648	26.9252	25.4459	25.5051	25.4801	1.22326	2.33473	0.000504633	Unspecific
D4GRW2	D4GRW2_HALVD	HVO_0421	ArNOG04375 family protein OS=Haloferax volcanii (strain ATCC 29605 / DSM 3757 / JCM 8879 / NBRC 14742 / NCIMB 2012 / VKM B-1768 / DS2) OX=309800 GN=HVO_0421 PE=4 SV=1	67.691	626	27.4164	27.6012	27.7587	28.7625	28.7925	28.8884	-1.2224	0.42857	0.00032253	Unspecific
D4GP85	D4GP85_HALVD	HVO_B0083	Gluconolactonase family protein OS=Haloferax volcanii (strain ATCC 29605 / DSM 3757 / JCM 8879 / NBRC 14742 / NCIMB 2012 / VKM B-1768 / DS2) OX=309800 GN=HVO_B0083 PE=4 SV=1	31.626	289	22.5715	22.3293	22.2544	21.1722	21.1567	21.1608	1.22186	2.33247	0.000217757	Unspecific
D4GS04	D4GS04_HALVD	ilvA1	threonine ammonia-lyase OS=Haloferax volcanii (strain ATCC 29605 / DSM 3757 / JCM 8879 / NBRC 14742 / NCIMB 2012 / VKM B-1768 / DS2) OX=309800 GN=ilvA1 PE=3 SV=1	43.68	403	26.0933	26.0742	25.5068	27.2496	27.1017	26.9837	-1.22021	0.429221	0.00415755	Unspecific
D4GS19	D4GS19_HALVD	HVO_0479	Phosphoesterase OS=Haloferax volcanii (strain ATCC 29605 / DSM 3757 / JCM 8879 / NBRC 14742 / NCIMB 2012 / VKM B-1768 / DS2) OX=309800 GN=HVO_0479 PE=3 SV=1	17.239	162	25.3596	25.4116	25.8512	24.3116	24.6274	24.0238	1.21987	2.32926	0.00644457	Unspecific
D4GXK4	D4GXK4_HALVD	HVO_2882	DUF4013 family protein OS=Haloferax volcanii (strain ATCC 29605 / DSM 3757 / JCM 8879 / NBRC 14742 / NCIMB 2012 / VKM B-1768 / DS2) OX=309800 GN=HVO_2882 PE=4 SV=1	25.434	240	22.6737	23.0933	22.753	21.3962	21.4941	21.9812	1.2162	2.32334	0.00540677	Unspecific
D4GXL0	D4GXL0_HALVD	rpa1	Replication protein A OS=Haloferax volcanii (strain ATCC 29605 / DSM 3757 / JCM 8879 / NBRC 14742 / NCIMB 2012 / VKM B-1768 / DS2) OX=309800 GN=rpa1 PE=4 SV=1	45.981	427	25.8738	25.7649	25.9601	26.8523	27.2037	27.1898	-1.21568	0.43057	0.00068588	Unspecific
D4GZV9	D4GZV9_HALVD	HVO_0330	DUF502 family protein OS=Haloferax volcanii (strain ATCC 29605 / DSM 3757 / JCM 8879 / NBRC 14742 / NCIMB 2012 / VKM B-1768 / DS2) OX=309800 GN=HVO_0330 PE=4 SV=1	23.348	214	22.133	22.0631	22.8881	21.2853	21.0263	21.136	1.21219	2.31689	0.0115618	Unspecific
D4GR98	D4GR98_HALVD	HVO_A0432	SHOCT domain-containing protein OS=Haloferax volcanii (strain ATCC 29605 / DSM 3757 / JCM 8879 / NBRC 14742 / NCIMB 2012 / VKM B-1768 / DS2) OX=309800 GN=HVO_A0432 PE=4 SV=2	42.004	382	28.8451	28.9952	28.5591	27.5287	27.6767	27.5676	1.2088	2.31145	0.000869136	Unspecific
D4GZV6	D4GZV6_HALVD	ribB	3,4-dihydroxy-2-butanone 4-phosphate synthase OS=Haloferax volcanii (strain ATCC 29605 / DSM 3757 / JCM 8879 / NBRC 14742 / NCIMB 2012 / VKM B-1768 / DS2) OX=309800 GN=ribB PE=3 SV=1	24.323	229	23.6098	22.911	23.6552	24.3656	24.7412	24.6848	-1.2052	0.433711	0.0108113	Unspecific
D4GVT0	D4GVT0_HALVD	HVO_2701	Hsp20/alpha crystallin family protein OS=Haloferax volcanii (strain ATCC 29605 / DSM 3757 / JCM 8879 / NBRC 14742 / NCIMB 2012 / VKM B-1768 / DS2) OX=309800 GN=HVO_2701 PE=4 SV=1	8.984	83	26.7178	27.3085	26.8238	25.8225	25.7392	25.6742	1.20475	2.30497	0.00297652	Unspecific
D4GZ53	D4GZ53_HALVD	HVO_1623	ATP phosphoribosyltransferase OS=Haloferax volcanii (strain ATCC 29605 / DSM 3757 / JCM 8879 / NBRC 14742 / NCIMB 2012 / VKM B-1768 / DS2) OX=309800 GN=HVO_1623 PE=4 SV=2	32.855	298	26.2944	26.2742	26.1606	27.0763	27.7497	27.5092	-1.20202	0.434667	0.00395594	Unspecific
D4GS64	D4GS64_HALVD	tsgB1	ABC-type transport system permease protein (Probable substrate sugar) OS=Haloferax volcanii (strain ATCC 29605 / DSM 3757 / JCM 8879 / NBRC 14742 / NCIMB 2012 / VKM B-1768 / DS2) OX=309800 GN=tsgB1 PE=3 SV=1	39.094	354	23.5593	23.5427	23.6556	22.9191	23.0157	21.2187	1.20137	2.29957	0.10908	Unspecific
D4GXX5	D4GXX5_HALVD	acyP	acylphosphatase OS=Haloferax volcanii (strain ATCC 29605 / DSM 3757 / JCM 8879 / NBRC 14742 / NCIMB 2012 / VKM B-1768 / DS2) OX=309800 GN=acyP PE=3 SV=1	10.615	94	21.6644	24.7241	21.7887	20.7762	21.8357	21.9697	1.19849	2.29499	0.324873	Unspecific
D4GZ29	D4GZ29_HALVD	HVO_1600	Twin-arginine translocation signal domain-containing protein OS=Haloferax volcanii (strain ATCC 29605 / DSM 3757 / JCM 8879 / NBRC 14742 / NCIMB 2012 / VKM B-1768 / DS2) OX=309800 GN=HVO_1600 PE=4 SV=1	16.397	149	28.5197	28.6355	28.4856	27.5795	27.3533	27.1209	1.19573	2.29061	0.00102974	Unspecific
D4GX40	D4GX40_HALVD	sdhB	Succinate dehydrogenase subunit B OS=Haloferax volcanii (strain ATCC 29605 / DSM 3757 / JCM 8879 / NBRC 14742 / NCIMB 2012 / VKM B-1768 / DS2) OX=309800 GN=sdhB PE=4 SV=1	33.966	293	28.0857	28.2503	28.6213	27.2001	27.1337	27.0512	1.19075	2.28272	0.00191616	Unspecific
D4GQG0	D4GQG0_HALVD	HVO_A0129	Uncharacterized protein OS=Haloferax volcanii (strain ATCC 29605 / DSM 3757 / JCM 8879 / NBRC 14742 / NCIMB 2012 / VKM B-1768 / DS2) OX=309800 GN=HVO_A0129 PE=4 SV=1	11.657	103	23.6822	23.3715	23.6862	22.2249	22.4045	22.5418	1.18956	2.28084	0.00102005	Unspecific
D4GU71	AGL14_HALVD	agl14	Probable low-salt glycan biosynthesis reductase Agl14 OS=Haloferax volcanii (strain ATCC 29605 / DSM 3757 / JCM 8879 / NBRC 14742 / NCIMB 2012 / VKM B-1768 / DS2) OX=309800 GN=agl14 PE=3 SV=1	31.977	300	26.4021	26.5466	26.2251	25.4787	25.2107	24.9157	1.18956	2.28083	0.00314739	Unspecific
D4GSS2	D4GSS2_HALVD	thiR	Transcription regulator ThiR OS=Haloferax volcanii (strain ATCC 29605 / DSM 3757 / JCM 8879 / NBRC 14742 / NCIMB 2012 / VKM B-1768 / DS2) OX=309800 GN=thiR PE=4 SV=1	31.89	299	24.4883	24.5457	24.6301	25.3824	25.7457	26.1024	-1.1888	0.438667	0.00495736	Unspecific
D4GZ90	D4GZ90_HALVD	asdA	Putative archaetidylserine decarboxylase proenzyme OS=Haloferax volcanii (strain ATCC 29605 / DSM 3757 / JCM 8879 / NBRC 14742 / NCIMB 2012 / VKM B-1768 / DS2) OX=309800 GN=asdA PE=3 SV=1	21.686	201	21.9626	21.78	21.2383	23.4002	21.8583	23.2747	-1.18409	0.440102	0.0934503	Unspecific
D4GTZ4	D4GTZ4_HALVD	rpl23	50S ribosomal protein L23 OS=Haloferax volcanii (strain ATCC 29605 / DSM 3757 / JCM 8879 / NBRC 14742 / NCIMB 2012 / VKM B-1768 / DS2) OX=309800 GN=rpl23 PE=3 SV=1	9.431	83	27.272	27.6913	27.2648	28.4219	28.4089	28.9318	-1.17815	0.441918	0.00611204	Unspecific
D4GS21	D4GS21_HALVD	gap2	glyceraldehyde-3-phosphate dehydrogenase (NAD(P)(+)) (phosphorylating) OS=Haloferax volcanii (strain ATCC 29605 / DSM 3757 / JCM 8879 / NBRC 14742 / NCIMB 2012 / VKM B-1768 / DS2) OX=309800 GN=gap2 PE=3 SV=1	37.656	350	29.0207	29.2123	29.2152	28.0897	27.8506	27.975	1.17761	2.26202	0.000237363	Unspecific
D4GUZ4	ARTA_HALVD	artA	Archaeosortase A OS=Haloferax volcanii (strain ATCC 29605 / DSM 3757 / JCM 8879 / NBRC 14742 / NCIMB 2012 / VKM B-1768 / DS2) OX=309800 GN=artA PE=1 SV=1	33.092	303	21.9766	21.9261	21.0595	22.8338	22.7737	22.8845	-1.17658	0.442399	0.0171011	Unspecific
D4GYM4	D4GYM4_HALVD	uvrB	UvrABC system protein B OS=Haloferax volcanii (strain ATCC 29605 / DSM 3757 / JCM 8879 / NBRC 14742 / NCIMB 2012 / VKM B-1768 / DS2) OX=309800 GN=uvrB PE=3 SV=1	79.022	698	30.2026	30.3479	30.3414	31.3753	31.5832	31.4556	-1.17409	0.443163	0.000107199	Unspecific
D4GXM1	D4GXM1_HALVD	sdo1	Ribosome maturation protein Sdo1 OS=Haloferax volcanii (strain ATCC 29605 / DSM 3757 / JCM 8879 / NBRC 14742 / NCIMB 2012 / VKM B-1768 / DS2) OX=309800 GN=sdo1 PE=3 SV=1	26.561	238	25.1477	25.1806	25.3201	25.9869	26.7953	26.3882	-1.174	0.443192	0.00800699	Unspecific
D4GXK9	D4GXK9_HALVD	rpap1	Rpa-associated protein OS=Haloferax volcanii (strain ATCC 29605 / DSM 3757 / JCM 8879 / NBRC 14742 / NCIMB 2012 / VKM B-1768 / DS2) OX=309800 GN=rpap1 PE=4 SV=1	64.868	623	26.4636	26.334	26.5591	27.2543	27.848	27.7762	-1.17394	0.44321	0.00406452	Unspecific
D4GSL6	D4GSL6_HALVD	pilB1	Type IV pilus biogenesis complex ATPase subunit OS=Haloferax volcanii (strain ATCC 29605 / DSM 3757 / JCM 8879 / NBRC 14742 / NCIMB 2012 / VKM B-1768 / DS2) OX=309800 GN=pilB1 PE=4 SV=1	87.76	788	25.333	25.13	25.2857	26.6039	26.3461	26.3167	-1.17262	0.443615	0.000437213	Unspecific
D4GSG2	D4GSG2_HALVD	amyA1	Glycoside hydrolase domain protein OS=Haloferax volcanii (strain ATCC 29605 / DSM 3757 / JCM 8879 / NBRC 14742 / NCIMB 2012 / VKM B-1768 / DS2) OX=309800 GN=amyA1 PE=4 SV=1	79.223	727	24.3525	24.9682	24.7073	25.6301	25.8808	26.0309	-1.17128	0.444026	0.00536247	Unspecific
D4GU69	AGL13_HALVD	agl13	Probable low-salt glycan biosynthesis epimerase Agl13 OS=Haloferax volcanii (strain ATCC 29605 / DSM 3757 / JCM 8879 / NBRC 14742 / NCIMB 2012 / VKM B-1768 / DS2) OX=309800 GN=agl13 PE=3 SV=1	18.336	156	26.885	26.8611	27.3527	26.0759	25.8154	25.703	1.16816	2.24726	0.00386466	Unspecific
D4GXX0	D4GXX0_HALVD	tsgC11	ABC-type transport system permease protein (Probable substrate sugar) OS=Haloferax volcanii (strain ATCC 29605 / DSM 3757 / JCM 8879 / NBRC 14742 / NCIMB 2012 / VKM B-1768 / DS2) OX=309800 GN=tsgC11 PE=4 SV=1	38.401	367	23.3965	23.0065	22.9823	21.8821	21.8617	22.1425	1.16629	2.24435	0.00196512	Unspecific
D4GXY8	D4GXY8_HALVD	HVO_1409	YwrF family protein OS=Haloferax volcanii (strain ATCC 29605 / DSM 3757 / JCM 8879 / NBRC 14742 / NCIMB 2012 / VKM B-1768 / DS2) OX=309800 GN=HVO_1409 PE=4 SV=1	20.51	193	22.5477	22.4797	22.9128	21.466	21.5714	21.407	1.16526	2.24273	0.00122869	Unspecific
D4H039	D4H039_HALVD	HVO_1694	Uncharacterized protein OS=Haloferax volcanii (strain ATCC 29605 / DSM 3757 / JCM 8879 / NBRC 14742 / NCIMB 2012 / VKM B-1768 / DS2) OX=309800 GN=HVO_1694 PE=4 SV=1	66.097	614	22.8338	23.1997	22.4167	21.7482	21.553	21.6548	1.16477	2.24198	0.00750728	Unspecific
D4GP97	D4GP97_HALVD	HVO_B0095	UspA domain protein OS=Haloferax volcanii (strain ATCC 29605 / DSM 3757 / JCM 8879 / NBRC 14742 / NCIMB 2012 / VKM B-1768 / DS2) OX=309800 GN=HVO_B0095 PE=4 SV=1	17.037	153	25.0442	25.7111	25.3616	26.4379	26.7208	26.4524	-1.16475	0.446043	0.00548007	Unspecific
D4GXT1	D4GXT1_HALVD	mce	Methylmalonyl-CoA epimerase OS=Haloferax volcanii (strain ATCC 29605 / DSM 3757 / JCM 8879 / NBRC 14742 / NCIMB 2012 / VKM B-1768 / DS2) OX=309800 GN=mce PE=3 SV=1	13.701	127	26.7183	26.7671	27.6174	26.2497	25.8012	25.5607	1.16374	2.24038	0.0305312	Unspecific
D4GST4	D4GST4_HALVD	HVO_1826	Uncharacterized protein OS=Haloferax volcanii (strain ATCC 29605 / DSM 3757 / JCM 8879 / NBRC 14742 / NCIMB 2012 / VKM B-1768 / DS2) OX=309800 GN=HVO_1826 PE=4 SV=1	16.078	145	21.5372	21.1548	22.5827	22.8029	23.173	22.7897	-1.16362	0.44639	0.0590594	Unspecific
D4GUC6	D4GUC6_HALVD	HVO_2604	GNAT family acetyltransferase OS=Haloferax volcanii (strain ATCC 29605 / DSM 3757 / JCM 8879 / NBRC 14742 / NCIMB 2012 / VKM B-1768 / DS2) OX=309800 GN=HVO_2604 PE=4 SV=1	16.093	149	27.1756	27.2069	27.3959	26.374	25.9589	25.9558	1.16321	2.23955	0.0016868	Unspecific
D4GS71	D4GS71_HALVD	HVO_0539	DUF222 domain-containing protein OS=Haloferax volcanii (strain ATCC 29605 / DSM 3757 / JCM 8879 / NBRC 14742 / NCIMB 2012 / VKM B-1768 / DS2) OX=309800 GN=HVO_0539 PE=4 SV=1	30.369	276	23.8498	23.9154	23.6806	23.8502	20.9737	23.1326	1.16308	2.23935	0.25098	Unspecific
D4GXU9	D4GXU9_HALVD	tfs1	Transcription factor S OS=Haloferax volcanii (strain ATCC 29605 / DSM 3757 / JCM 8879 / NBRC 14742 / NCIMB 2012 / VKM B-1768 / DS2) OX=309800 GN=tfs1 PE=3 SV=1	11.994	106	23.1551	23.3438	23.4125	22.4437	21.9282	22.0508	1.16291	2.23909	0.00257692	Unspecific
D4GZH9	D4GZH9_HALVD	HVO_0234	Uncharacterized protein OS=Haloferax volcanii (strain ATCC 29605 / DSM 3757 / JCM 8879 / NBRC 14742 / NCIMB 2012 / VKM B-1768 / DS2) OX=309800 GN=HVO_0234 PE=4 SV=1	28.136	275	23.8911	23.5849	24.7738	23.5896	21.7175	23.4653	1.15913	2.23323	0.173868	Unspecific
D4GPP7	D4GPP7_HALVD	HVO_B0248	Oxidoreductase (Short-chain dehydrogenase family) OS=Haloferax volcanii (strain ATCC 29605 / DSM 3757 / JCM 8879 / NBRC 14742 / NCIMB 2012 / VKM B-1768 / DS2) OX=309800 GN=HVO_B0248 PE=3 SV=1	26.887	254	26.1613	27.66	25.9754	27.4748	28.3859	27.4054	-1.15649	0.448601	0.135462	Unspecific
D4GWA2	D4GWA2_HALVD	HVO_2747	tRNA-specific adenosine deaminase OS=Haloferax volcanii (strain ATCC 29605 / DSM 3757 / JCM 8879 / NBRC 14742 / NCIMB 2012 / VKM B-1768 / DS2) OX=309800 GN=HVO_2747 PE=4 SV=1	22.31	197	26.213	26.3248	26.4804	24.9605	25.2608	25.3391	1.15258	2.22312	0.00115526	Unspecific
D4GY78	D4GY78_HALVD	HVO_2990	DUF3800 domain protein OS=Haloferax volcanii (strain ATCC 29605 / DSM 3757 / JCM 8879 / NBRC 14742 / NCIMB 2012 / VKM B-1768 / DS2) OX=309800 GN=HVO_2990 PE=4 SV=1	25.544	231	25.5816	25.8312	25.4896	24.7044	24.4207	24.3279	1.14978	2.2188	0.00165521	Unspecific
D4GTA7	D4GTA7_HALVD	HVO_0735	CcmD family protein OS=Haloferax volcanii (strain ATCC 29605 / DSM 3757 / JCM 8879 / NBRC 14742 / NCIMB 2012 / VKM B-1768 / DS2) OX=309800 GN=HVO_0735 PE=4 SV=1	6.179	57	25.3732	21.2122	24.8778	21.2023	21.8146	24.9979	1.14947	2.21832	0.549849	Unspecific
D4GTX1	D4GTX1_HALVD	HVO_2539	Uncharacterized protein OS=Haloferax volcanii (strain ATCC 29605 / DSM 3757 / JCM 8879 / NBRC 14742 / NCIMB 2012 / VKM B-1768 / DS2) OX=309800 GN=HVO_2539 PE=4 SV=1	13.094	118	24.9053	24.9291	24.9638	23.9016	23.6059	23.8465	1.14806	2.21616	0.000240827	Unspecific
D4GW58	D4GW58_HALVD	HVO_1118	Small CPxCG-related zinc finger protein OS=Haloferax volcanii (strain ATCC 29605 / DSM 3757 / JCM 8879 / NBRC 14742 / NCIMB 2012 / VKM B-1768 / DS2) OX=309800 GN=HVO_1118 PE=4 SV=1	4.966	44	22.7027	22.4186	22.7612	21.7223	21.38	21.338	1.14739	2.21513	0.00206307	Unspecific
D4GQT2	D4GQT2_HALVD	HVO_A0253	HTH domain protein OS=Haloferax volcanii (strain ATCC 29605 / DSM 3757 / JCM 8879 / NBRC 14742 / NCIMB 2012 / VKM B-1768 / DS2) OX=309800 GN=HVO_A0253 PE=4 SV=1	15.855	137	21.9911	21.9933	22.3121	21.5914	20.6222	20.6412	1.14727	2.21495	0.0272294	Unspecific
D4GZA1	D4GZA1_HALVD	HVO_0157	DUF5658 domain-containing protein OS=Haloferax volcanii (strain ATCC 29605 / DSM 3757 / JCM 8879 / NBRC 14742 / NCIMB 2012 / VKM B-1768 / DS2) OX=309800 GN=HVO_0157 PE=4 SV=1	10.681	103	22.1986	22.2434	21.958	23.3182	23.061	23.4618	-1.14699	0.451566	0.00145384	Unspecific
D4GVN2	D4GVN2_HALVD	trkA1	TrkA domain protein OS=Haloferax volcanii (strain ATCC 29605 / DSM 3757 / JCM 8879 / NBRC 14742 / NCIMB 2012 / VKM B-1768 / DS2) OX=309800 GN=trkA1 PE=4 SV=1	24.453	226	22.3993	22.2923	22.2275	23.393	23.4687	23.4968	-1.14646	0.451734	4.11235e-05	Unspecific
D4GZ02	D4GZ02_HALVD	gyrA	DNA gyrase subunit A OS=Haloferax volcanii (strain ATCC 29605 / DSM 3757 / JCM 8879 / NBRC 14742 / NCIMB 2012 / VKM B-1768 / DS2) OX=309800 GN=gyrA PE=3 SV=1	94.853	862	28.0049	27.988	27.8511	28.7315	29.2572	29.2941	-1.14626	0.451794	0.00366778	Unspecific
D4GV41	D4GV41_HALVD	cbaA	Ba3-type terminal oxidase subunit I OS=Haloferax volcanii (strain ATCC 29605 / DSM 3757 / JCM 8879 / NBRC 14742 / NCIMB 2012 / VKM B-1768 / DS2) OX=309800 GN=cbaA PE=3 SV=1	64.338	589	24.2518	23.6846	24.1564	22.9602	22.5853	23.1108	1.14552	2.21226	0.00817234	Unspecific
P15093	DYRA_HALVD	hdrA	Dihydrofolate reductase HdrA OS=Haloferax volcanii (strain ATCC 29605 / DSM 3757 / JCM 8879 / NBRC 14742 / NCIMB 2012 / VKM B-1768 / DS2) OX=309800 GN=hdrA PE=1 SV=1	17.98	162	23.9293	24.4299	23.4826	23.0262	22.5387	22.8441	1.14426	2.21032	0.020643	Unspecific
D4GT33	D4GT33_HALVD	nrdJ	Vitamin B12-dependent ribonucleotide reductase OS=Haloferax volcanii (strain ATCC 29605 / DSM 3757 / JCM 8879 / NBRC 14742 / NCIMB 2012 / VKM B-1768 / DS2) OX=309800 GN=nrdJ PE=3 SV=1	114.376	1033	28.6948	28.8445	28.8298	29.6568	30.0938	30.0457	-1.14241	0.453003	0.00145275	Unspecific
D4GVA2	D4GVA2_HALVD	HVO_2169	Uncharacterized protein OS=Haloferax volcanii (strain ATCC 29605 / DSM 3757 / JCM 8879 / NBRC 14742 / NCIMB 2012 / VKM B-1768 / DS2) OX=309800 GN=HVO_2169 PE=4 SV=1	36.536	346	26.1704	26.259	26.3393	25.0878	25.0565	25.1986	1.1419	2.20671	6.20186e-05	Unspecific
D4GW95	D4GW95_HALVD	metE2	5-methyltetrahydropteroyltriglutamate--homocysteine S-methyltransferase (Methionine synthase II) OS=Haloferax volcanii (strain ATCC 29605 / DSM 3757 / JCM 8879 / NBRC 14742 / NCIMB 2012 / VKM B-1768 / DS2) OX=309800 GN=metE2 PE=4 SV=1	36.8	336	23.9492	24.4537	23.8452	23.6644	23.4305	21.7363	1.13901	2.2023	0.14774	Unspecific
D4GVQ1	D4GVQ1_HALVD	mrpD1	Mrp-type sodium/proton antiporter system subunit D1 OS=Haloferax volcanii (strain ATCC 29605 / DSM 3757 / JCM 8879 / NBRC 14742 / NCIMB 2012 / VKM B-1768 / DS2) OX=309800 GN=mrpD1 PE=4 SV=1	58.125	565	23.0444	23.1519	22.6481	21.2739	22.0746	22.0814	1.13816	2.201	0.0210797	Unspecific
D4GQG3	D4GQG3_HALVD	HVO_A0133	Tat pathway signal sequence domain protein OS=Haloferax volcanii (strain ATCC 29605 / DSM 3757 / JCM 8879 / NBRC 14742 / NCIMB 2012 / VKM B-1768 / DS2) OX=309800 GN=HVO_A0133 PE=4 SV=1	30.836	292	29.4976	29.73	29.0394	30.6998	30.5269	30.4525	-1.13736	0.45459	0.0061989	Unspecific
D4GSY2	D4GSY2_HALVD	HVO_1880	Uncharacterized protein OS=Haloferax volcanii (strain ATCC 29605 / DSM 3757 / JCM 8879 / NBRC 14742 / NCIMB 2012 / VKM B-1768 / DS2) OX=309800 GN=HVO_1880 PE=4 SV=1	23.794	225	26.9214	26.6436	26.9335	27.6834	27.9195	28.3071	-1.13715	0.454658	0.00516517	Unspecific
D4GZW6	D4GZW6_HALVD	grx1	Glutaredoxin OS=Haloferax volcanii (strain ATCC 29605 / DSM 3757 / JCM 8879 / NBRC 14742 / NCIMB 2012 / VKM B-1768 / DS2) OX=309800 GN=grx1 PE=4 SV=1	9.311	84	22.9319	23.1635	22.9141	22.3371	21.5387	21.7273	1.13545	2.19688	0.0110706	Unspecific
D4GW98	D4GW98_HALVD	mscS5	Mechanosensitive channel protein MscS OS=Haloferax volcanii (strain ATCC 29605 / DSM 3757 / JCM 8879 / NBRC 14742 / NCIMB 2012 / VKM B-1768 / DS2) OX=309800 GN=mscS5 PE=3 SV=1	42.699	397	23.0332	22.0936	23.0145	21.3499	21.6122	21.785	1.13143	2.19076	0.027835	Unspecific
D4GRU1	D4GRU1_HALVD	pilA6	Pilin PilA OS=Haloferax volcanii (strain ATCC 29605 / DSM 3757 / JCM 8879 / NBRC 14742 / NCIMB 2012 / VKM B-1768 / DS2) OX=309800 GN=pilA6 PE=4 SV=1	15.298	146	23.8576	24.3987	24.7349	22.9592	23.3534	23.3015	1.1257	2.18207	0.0166055	Unspecific
D4GSN8	D4GSN8_HALVD	HVO_2431	ABC-type transport system permease protein (Probable substrate glutamine/glutamate/polar amino acids) OS=Haloferax volcanii (strain ATCC 29605 / DSM 3757 / JCM 8879 / NBRC 14742 / NCIMB 2012 / VKM B-1768 / DS2) OX=309800 GN=HVO_2431 PE=3 SV=1	29.631	276	24.3223	24.6067	24.3706	23.6243	23.1566	23.1466	1.12403	2.17955	0.00338264	Unspecific
D4GZG5	D4GZG5_HALVD	mcm	DNA helicase OS=Haloferax volcanii (strain ATCC 29605 / DSM 3757 / JCM 8879 / NBRC 14742 / NCIMB 2012 / VKM B-1768 / DS2) OX=309800 GN=mcm PE=3 SV=1	78.855	702	28.5206	28.3339	28.1367	29.4257	29.4854	29.4499	-1.12331	0.459038	0.000559109	Unspecific
D4GZ14	D4GZ14_HALVD	acs5	Acyl-CoA synthetase OS=Haloferax volcanii (strain ATCC 29605 / DSM 3757 / JCM 8879 / NBRC 14742 / NCIMB 2012 / VKM B-1768 / DS2) OX=309800 GN=acs5 PE=4 SV=1	74.159	668	25.3025	25.505	25.3667	26.6134	26.3738	26.5559	-1.12304	0.459126	0.000278055	Unspecific
D4GXR0	D4GXR0_HALVD	HVO_2907	Uncharacterized protein OS=Haloferax volcanii (strain ATCC 29605 / DSM 3757 / JCM 8879 / NBRC 14742 / NCIMB 2012 / VKM B-1768 / DS2) OX=309800 GN=HVO_2907 PE=4 SV=1	22.272	195	25.1247	25.1887	25.3743	26.195	26.5158	26.3408	-1.12127	0.459689	0.00071156	Unspecific
D4GUD9	D4GUD9_HALVD	deoC	Deoxyribose-phosphate aldolase OS=Haloferax volcanii (strain ATCC 29605 / DSM 3757 / JCM 8879 / NBRC 14742 / NCIMB 2012 / VKM B-1768 / DS2) OX=309800 GN=deoC PE=3 SV=1	21.962	212	23.119	23.3788	23.2921	22.4414	22.7082	21.2771	1.12104	2.17504	0.0657886	Unspecific
D4GY15	D4GY15_HALVD	oadhA1	2-oxo-3-methylvalerate dehydrogenase E1 component alpha subunit OS=Haloferax volcanii (strain ATCC 29605 / DSM 3757 / JCM 8879 / NBRC 14742 / NCIMB 2012 / VKM B-1768 / DS2) OX=309800 GN=oadhA1 PE=4 SV=1	40.971	368	29.2462	29.1211	28.9533	28.0048	28.0405	27.9133	1.1207	2.17452	0.000270957	Unspecific
D4GXH5	D4GXH5_HALVD	HVO_2868	Uncharacterized protein OS=Haloferax volcanii (strain ATCC 29605 / DSM 3757 / JCM 8879 / NBRC 14742 / NCIMB 2012 / VKM B-1768 / DS2) OX=309800 GN=HVO_2868 PE=4 SV=1	5.991	48	22.1683	22.3727	22.286	21.8089	20.8228	20.8402	1.11837	2.17102	0.0278614	Unspecific
D4GSG5	D4GSG5_HALVD	HVO_0570	Histidine kinase OS=Haloferax volcanii (strain ATCC 29605 / DSM 3757 / JCM 8879 / NBRC 14742 / NCIMB 2012 / VKM B-1768 / DS2) OX=309800 GN=HVO_0570 PE=4 SV=2	37.006	351	26.9492	26.7781	26.5659	25.8161	25.4757	25.652	1.11646	2.16815	0.00166053	Unspecific
D4GYS2	D4GYS2_HALVD	sirA	Uroporphyrin-III C-methyltransferase OS=Haloferax volcanii (strain ATCC 29605 / DSM 3757 / JCM 8879 / NBRC 14742 / NCIMB 2012 / VKM B-1768 / DS2) OX=309800 GN=sirA PE=3 SV=1	30.489	293	23.1281	23.3713	23.1317	24.0285	24.5847	24.3564	-1.11282	0.462391	0.00350416	Unspecific
D4GXT3	D4GXT3_HALVD	hdrB	dihydrofolate reductase OS=Haloferax volcanii (strain ATCC 29605 / DSM 3757 / JCM 8879 / NBRC 14742 / NCIMB 2012 / VKM B-1768 / DS2) OX=309800 GN=hdrB PE=3 SV=1	21.111	194	25.7669	25.8311	26.0736	26.6956	27.1324	27.168	-1.10814	0.463893	0.00340894	Unspecific
D4GTV7	D4GTV7_HALVD	HVO_2525	HTH-10 family transcription regulator OS=Haloferax volcanii (strain ATCC 29605 / DSM 3757 / JCM 8879 / NBRC 14742 / NCIMB 2012 / VKM B-1768 / DS2) OX=309800 GN=HVO_2525 PE=4 SV=1	23.226	217	25.8287	25.9773	25.8469	24.8439	24.9788	24.5069	1.10777	2.15512	0.00169927	Unspecific
D4GS98	D4GS98_HALVD	HVO_1773	AroM family protein OS=Haloferax volcanii (strain ATCC 29605 / DSM 3757 / JCM 8879 / NBRC 14742 / NCIMB 2012 / VKM B-1768 / DS2) OX=309800 GN=HVO_1773 PE=4 SV=1	23.044	219	22.09	22.1793	21.4802	20.5487	20.8913	20.9897	1.10661	2.15339	0.0126076	Unspecific
D4GZM8	D4GZM8_HALVD	HVO_1664	Cyclin domain protein OS=Haloferax volcanii (strain ATCC 29605 / DSM 3757 / JCM 8879 / NBRC 14742 / NCIMB 2012 / VKM B-1768 / DS2) OX=309800 GN=HVO_1664 PE=4 SV=1	11.408	102	22.8449	22.6833	22.772	22.0205	21.6869	21.2864	1.10213	2.14671	0.00711942	Unspecific
D4GTY9	D4GTY9_HALVD	rpl29	50S ribosomal protein L29 OS=Haloferax volcanii (strain ATCC 29605 / DSM 3757 / JCM 8879 / NBRC 14742 / NCIMB 2012 / VKM B-1768 / DS2) OX=309800 GN=rpl29 PE=3 SV=1	7.671	70	24.8063	24.6728	25.085	23.6289	23.1055	24.5241	1.10188	2.14634	0.0631131	Unspecific
D4GV50	D4GV50_HALVD	HVO_0948	UspA domain protein OS=Haloferax volcanii (strain ATCC 29605 / DSM 3757 / JCM 8879 / NBRC 14742 / NCIMB 2012 / VKM B-1768 / DS2) OX=309800 GN=HVO_0948 PE=4 SV=1	15.043	143	26.9266	26.8446	28.1315	26.509	26.5083	25.5802	1.10174	2.14613	0.100771	Unspecific
D4GVK9	D4GVK9_HALVD	pilC3	Type IV pilus biogenesis complex membrane subunit OS=Haloferax volcanii (strain ATCC 29605 / DSM 3757 / JCM 8879 / NBRC 14742 / NCIMB 2012 / VKM B-1768 / DS2) OX=309800 GN=pilC3 PE=4 SV=1	76.161	707	22.3127	22.2776	22.5061	20.7005	21.4127	21.6826	1.10018	2.14382	0.0217739	Unspecific
D4GV83	D4GV83_HALVD	hcpG	Halocyanin OS=Haloferax volcanii (strain ATCC 29605 / DSM 3757 / JCM 8879 / NBRC 14742 / NCIMB 2012 / VKM B-1768 / DS2) OX=309800 GN=hcpG PE=4 SV=1	37.734	373	27.6203	28.057	27.5154	26.8464	26.5181	26.5396	1.09621	2.13793	0.00509208	Unspecific
D4GWI8	D4GWI8_HALVD	HVO_2339	Sensor box histidine kinase OS=Haloferax volcanii (strain ATCC 29605 / DSM 3757 / JCM 8879 / NBRC 14742 / NCIMB 2012 / VKM B-1768 / DS2) OX=309800 GN=HVO_2339 PE=4 SV=1	64.602	606	22.0777	22.1036	23.5107	21.3802	21.3211	21.704	1.09559	2.137	0.0881938	Unspecific
D4GSM9	D4GSM9_HALVD	HVO_2425	GNAT family acetyltransferase OS=Haloferax volcanii (strain ATCC 29605 / DSM 3757 / JCM 8879 / NBRC 14742 / NCIMB 2012 / VKM B-1768 / DS2) OX=309800 GN=HVO_2425 PE=4 SV=1	24.409	216	27.3285	27.7158	27.4457	26.4638	26.4213	26.3219	1.09433	2.13513	0.000858358	Unspecific
D4GTB6	D4GTB6_HALVD	HVO_0742	Uncharacterized protein OS=Haloferax volcanii (strain ATCC 29605 / DSM 3757 / JCM 8879 / NBRC 14742 / NCIMB 2012 / VKM B-1768 / DS2) OX=309800 GN=HVO_0742 PE=4 SV=1	17.263	146	25.5177	25.8124	25.2839	24.1893	24.2572	24.8893	1.09271	2.13274	0.015563	Unspecific
D4GT52	D4GT52_HALVD	HVO_0703	Uncharacterized protein OS=Haloferax volcanii (strain ATCC 29605 / DSM 3757 / JCM 8879 / NBRC 14742 / NCIMB 2012 / VKM B-1768 / DS2) OX=309800 GN=HVO_0703 PE=4 SV=1	9.915	86	28.0766	28.2644	28.2727	27.2454	27.0726	27.0177	1.09269	2.13271	0.000311116	Unspecific
D4GTE0	D4GTE0_HALVD	cdc48d	ArNOG05511 family protein (AAA-type ATPase core domain protein) OS=Haloferax volcanii (strain ATCC 29605 / DSM 3757 / JCM 8879 / NBRC 14742 / NCIMB 2012 / VKM B-1768 / DS2) OX=309800 GN=cdc48d PE=3 SV=1	53.41	474	29.4654	29.3507	29.338	30.1257	30.606	30.6895	-1.08905	0.47007	0.00378808	Unspecific
D4GVD6	D4GVD6_HALVD	HVO_2203	Uncharacterized protein OS=Haloferax volcanii (strain ATCC 29605 / DSM 3757 / JCM 8879 / NBRC 14742 / NCIMB 2012 / VKM B-1768 / DS2) OX=309800 GN=HVO_2203 PE=4 SV=2	28.382	264	22.8361	22.3966	22.7408	21.0842	21.8069	21.8159	1.08882	2.127	0.0170401	Unspecific
D4GS73	D4GS73_HALVD	citB2	Aconitate hydratase OS=Haloferax volcanii (strain ATCC 29605 / DSM 3757 / JCM 8879 / NBRC 14742 / NCIMB 2012 / VKM B-1768 / DS2) OX=309800 GN=citB2 PE=3 SV=1	102.21	938	30.7434	30.8027	30.5236	29.5794	29.431	29.7978	1.08716	2.12456	0.00133649	Unspecific
D4GXB9	D4GXB9_HALVD	pfpI	Protein deglycase PfpI OS=Haloferax volcanii (strain ATCC 29605 / DSM 3757 / JCM 8879 / NBRC 14742 / NCIMB 2012 / VKM B-1768 / DS2) OX=309800 GN=pfpI PE=3 SV=1	21.545	198	24.9909	24.8234	25.201	23.9985	24.1208	23.638	1.08603	2.12289	0.00391914	Unspecific
D4GV36	D4GV36_HALVD	HVO_2665	HpcH/HpaI aldolase family protein OS=Haloferax volcanii (strain ATCC 29605 / DSM 3757 / JCM 8879 / NBRC 14742 / NCIMB 2012 / VKM B-1768 / DS2) OX=309800 GN=HVO_2665 PE=4 SV=1	28.323	265	26.1784	26.5209	26.1319	25.2677	25.2319	25.0823	1.08309	2.11856	0.00131515	Unspecific
D4GV32	D4GV32_HALVD	HVO_0941	DsbD-TM domain protein OS=Haloferax volcanii (strain ATCC 29605 / DSM 3757 / JCM 8879 / NBRC 14742 / NCIMB 2012 / VKM B-1768 / DS2) OX=309800 GN=HVO_0941 PE=4 SV=1	27.334	264	23.5422	23.1882	22.6179	22.3305	21.7429	22.0261	1.0829	2.11829	0.0272062	Unspecific
D4GTG4	D4GTG4_HALVD	HVO_1935	Phosphoesterase OS=Haloferax volcanii (strain ATCC 29605 / DSM 3757 / JCM 8879 / NBRC 14742 / NCIMB 2012 / VKM B-1768 / DS2) OX=309800 GN=HVO_1935 PE=3 SV=1	17.071	164	24.8741	25.1861	25.3304	24.0645	23.9916	24.0887	1.08193	2.11687	0.00142073	Unspecific
D4GZ76	D4GZ76_HALVD	HVO_1648	Adenylate cyclase domain protein OS=Haloferax volcanii (strain ATCC 29605 / DSM 3757 / JCM 8879 / NBRC 14742 / NCIMB 2012 / VKM B-1768 / DS2) OX=309800 GN=HVO_1648 PE=4 SV=1	20.48	185	22.6191	22.9468	23.1907	22.0288	22.3438	21.1465	1.0792	2.11287	0.0522264	Unspecific
D4GUY9	D4GUY9_HALVD	HVO_0910	Uncharacterized protein OS=Haloferax volcanii (strain ATCC 29605 / DSM 3757 / JCM 8879 / NBRC 14742 / NCIMB 2012 / VKM B-1768 / DS2) OX=309800 GN=HVO_0910 PE=4 SV=1	7.466	67	22.9456	23.3327	23.3932	22.2608	22.084	22.0991	1.0759	2.10804	0.00206057	Unspecific
D4GU48	D4GU48_HALVD	HVO_2035	TrmB family transcription regulator OS=Haloferax volcanii (strain ATCC 29605 / DSM 3757 / JCM 8879 / NBRC 14742 / NCIMB 2012 / VKM B-1768 / DS2) OX=309800 GN=HVO_2035 PE=3 SV=1	40.891	372	27.3622	27.5469	26.8771	26.2749	26.2009	26.0843	1.07538	2.10727	0.00656859	Unspecific
D4GVF2	D4GVF2_HALVD	HVO_0975	TIGR03663 family protein OS=Haloferax volcanii (strain ATCC 29605 / DSM 3757 / JCM 8879 / NBRC 14742 / NCIMB 2012 / VKM B-1768 / DS2) OX=309800 GN=HVO_0975 PE=4 SV=2	62.842	584	24.6759	24.6569	24.3071	23.7856	23.4376	23.1924	1.0748	2.10643	0.0068654	Unspecific
Q9P9L2	MDH_HALVD	mdh	Malate dehydrogenase OS=Haloferax volcanii (strain ATCC 29605 / DSM 3757 / JCM 8879 / NBRC 14742 / NCIMB 2012 / VKM B-1768 / DS2) OX=309800 GN=mdh PE=1 SV=2	32.654	304	27.4223	27.5066	27.5563	26.4865	26.3701	26.4097	1.07296	2.10375	3.23958e-05	Unspecific
D4GVZ4	D4GVZ4_HALVD	HVO_2278	Type IV secretion system coupling protein TraD DNA-binding domain-containing protein OS=Haloferax volcanii (strain ATCC 29605 / DSM 3757 / JCM 8879 / NBRC 14742 / NCIMB 2012 / VKM B-1768 / DS2) OX=309800 GN=HVO_2278 PE=4 SV=1	72.405	639	22.3016	21.5571	21.0988	22.7154	22.7425	22.7167	-1.07233	0.47555	0.0377083	Unspecific
D4GQI8	D4GQI8_HALVD	aspC4	Aminotransferase OS=Haloferax volcanii (strain ATCC 29605 / DSM 3757 / JCM 8879 / NBRC 14742 / NCIMB 2012 / VKM B-1768 / DS2) OX=309800 GN=aspC4 PE=3 SV=1	42.679	387	24.143	23.9641	23.4358	21.2099	23.4793	23.6432	1.07019	2.09971	0.258615	Unspecific
D4GUA0	AGLD_HALVD	aglD	Glycosyltransferase AglD OS=Haloferax volcanii (strain ATCC 29605 / DSM 3757 / JCM 8879 / NBRC 14742 / NCIMB 2012 / VKM B-1768 / DS2) OX=309800 GN=aglD PE=1 SV=1	66.99	624	23.3265	23.6339	23.2148	25.0897	25.2437	23.0463	-1.06817	0.476925	0.211672	Unspecific
D4GVN0	D4GVN0_HALVD	gatA	Glutamyl-tRNA(Gln) amidotransferase subunit A OS=Haloferax volcanii (strain ATCC 29605 / DSM 3757 / JCM 8879 / NBRC 14742 / NCIMB 2012 / VKM B-1768 / DS2) OX=309800 GN=gatA PE=3 SV=1	43.909	423	24.1871	24.251	24.2762	25.2802	25.4572	25.1803	-1.06781	0.477044	0.000233051	Unspecific
D4GS83	D4GS83_HALVD	trxB5	Oxidoreductase OS=Haloferax volcanii (strain ATCC 29605 / DSM 3757 / JCM 8879 / NBRC 14742 / NCIMB 2012 / VKM B-1768 / DS2) OX=309800 GN=trxB5 PE=4 SV=1	36.356	329	24.6562	25.2089	24.9113	25.6741	25.9359	26.3428	-1.05879	0.480033	0.0136233	Unspecific
D4GRJ0	D4GRJ0_HALVD	HVO_A0528	EthD domain protein OS=Haloferax volcanii (strain ATCC 29605 / DSM 3757 / JCM 8879 / NBRC 14742 / NCIMB 2012 / VKM B-1768 / DS2) OX=309800 GN=HVO_A0528 PE=4 SV=2	12.132	106	25.7917	25.7902	26.1101	24.9641	24.5778	24.9782	1.05732	2.08106	0.00332069	Unspecific
D4GXC5	Y1289_HALVD	HVO_1289	Uncharacterized protein HVO_1289 OS=Haloferax volcanii (strain ATCC 29605 / DSM 3757 / JCM 8879 / NBRC 14742 / NCIMB 2012 / VKM B-1768 / DS2) OX=309800 GN=HVO_1289 PE=1 SV=1	14.22	132	25.8782	25.6665	25.0823	24.7799	24.3401	24.3373	1.05657	2.07998	0.0194895	Unspecific
D4GQ34	D4GQ34_HALVD	orc3	ORC1-type DNA replication protein OS=Haloferax volcanii (strain ATCC 29605 / DSM 3757 / JCM 8879 / NBRC 14742 / NCIMB 2012 / VKM B-1768 / DS2) OX=309800 GN=orc3 PE=3 SV=1	47.049	416	22.8599	22.7201	22.7608	23.6199	23.8927	23.9962	-1.05597	0.480972	0.000910462	Unspecific
D4GYB8	D4GYB8_HALVD	HVO_1479	TIGR03663 family protein OS=Haloferax volcanii (strain ATCC 29605 / DSM 3757 / JCM 8879 / NBRC 14742 / NCIMB 2012 / VKM B-1768 / DS2) OX=309800 GN=HVO_1479 PE=4 SV=1	57.343	547	26.2096	25.9973	25.4967	25.0919	24.6849	24.7611	1.05522	2.07803	0.0126603	Unspecific
D4GS55	D4GS55_HALVD	rpa2	Replication protein A OS=Haloferax volcanii (strain ATCC 29605 / DSM 3757 / JCM 8879 / NBRC 14742 / NCIMB 2012 / VKM B-1768 / DS2) OX=309800 GN=rpa2 PE=4 SV=1	51.038	483	27.0549	27.0206	26.9911	27.822	28.2713	28.1362	-1.05431	0.481529	0.00142542	Unspecific
D4GV10	D4GV10_HALVD	trm5	tRNA (Guanine(37)-N(1))-methyltransferase OS=Haloferax volcanii (strain ATCC 29605 / DSM 3757 / JCM 8879 / NBRC 14742 / NCIMB 2012 / VKM B-1768 / DS2) OX=309800 GN=trm5 PE=4 SV=1	36.082	328	25.7593	25.375	25.5472	26.5871	26.6565	26.6007	-1.05425	0.481547	0.000738441	Unspecific
D4GWW2	D4GWW2_HALVD	acd3	Acyl-CoA dehydrogenase OS=Haloferax volcanii (strain ATCC 29605 / DSM 3757 / JCM 8879 / NBRC 14742 / NCIMB 2012 / VKM B-1768 / DS2) OX=309800 GN=acd3 PE=3 SV=1	41.479	380	27.7206	27.8611	27.1969	28.9979	28.6402	28.3027	-1.05406	0.481611	0.0208212	Unspecific
D4GVL3	D4GVL3_HALVD	HVO_1037	Uncharacterized protein OS=Haloferax volcanii (strain ATCC 29605 / DSM 3757 / JCM 8879 / NBRC 14742 / NCIMB 2012 / VKM B-1768 / DS2) OX=309800 GN=HVO_1037 PE=4 SV=1	17.702	157	24.8353	24.9997	25.0061	25.6051	26.1946	26.1955	-1.05138	0.482506	0.00677803	Unspecific
D4GRW8	D4GRW8_HALVD	rtcA	RNA 3'-terminal phosphate cyclase OS=Haloferax volcanii (strain ATCC 29605 / DSM 3757 / JCM 8879 / NBRC 14742 / NCIMB 2012 / VKM B-1768 / DS2) OX=309800 GN=rtcA PE=3 SV=1	36.472	352	22.2973	22.5483	23.0673	21.9368	20.7885	22.0389	1.04954	2.06986	0.0848859	Unspecific
D4GRW5	D4GRW5_HALVD	HVO_0424	ABCE1 family ribosome recycling factor OS=Haloferax volcanii (strain ATCC 29605 / DSM 3757 / JCM 8879 / NBRC 14742 / NCIMB 2012 / VKM B-1768 / DS2) OX=309800 GN=HVO_0424 PE=4 SV=1	67.255	604	26.9917	27.1672	26.961	27.8224	28.1277	28.3142	-1.04813	0.483594	0.00262057	Unspecific
D4GVR5	D4GVR5_HALVD	tsgB3	ABC-type transport system permease protein (Probable substrate sugar) OS=Haloferax volcanii (strain ATCC 29605 / DSM 3757 / JCM 8879 / NBRC 14742 / NCIMB 2012 / VKM B-1768 / DS2) OX=309800 GN=tsgB3 PE=3 SV=1	37.221	341	24.5062	24.3576	24.3545	23.35	23.2079	23.5211	1.04642	2.0654	0.000537555	Unspecific
D4GTP5	D4GTP5_HALVD	HVO_0754	Uncharacterized protein OS=Haloferax volcanii (strain ATCC 29605 / DSM 3757 / JCM 8879 / NBRC 14742 / NCIMB 2012 / VKM B-1768 / DS2) OX=309800 GN=HVO_0754 PE=4 SV=1	14.527	139	23.625	22.1146	24.0613	24.4895	24.1491	24.2956	-1.04446	0.484827	0.15562	Unspecific
D4GPL2	D4GPL2_HALVD	HVO_B0211	TatD domain protein OS=Haloferax volcanii (strain ATCC 29605 / DSM 3757 / JCM 8879 / NBRC 14742 / NCIMB 2012 / VKM B-1768 / DS2) OX=309800 GN=HVO_B0211 PE=3 SV=1	30.771	268	24.8191	25.0218	24.7165	23.9858	23.6309	23.8107	1.04333	2.06097	0.00155971	Unspecific
D4GQF0	D4GQF0_HALVD	HVO_A0118	PadR family transcription regulator OS=Haloferax volcanii (strain ATCC 29605 / DSM 3757 / JCM 8879 / NBRC 14742 / NCIMB 2012 / VKM B-1768 / DS2) OX=309800 GN=HVO_A0118 PE=4 SV=1	11.035	94	27.6373	27.8818	27.8103	26.9189	26.6319	26.6513	1.04246	2.05974	0.000895968	Unspecific
D4GSW7	MOAE_HALVD	moaE	Probable molybdopterin synthase OS=Haloferax volcanii (strain ATCC 29605 / DSM 3757 / JCM 8879 / NBRC 14742 / NCIMB 2012 / VKM B-1768 / DS2) OX=309800 GN=moaE PE=1 SV=1	27.935	261	23.7515	23.3754	23.7504	24.5404	24.6578	24.7994	-1.04005	0.486312	0.00204556	Unspecific
D4GWC9	D4GWC9_HALVD	bcp3	Peroxiredoxin OS=Haloferax volcanii (strain ATCC 29605 / DSM 3757 / JCM 8879 / NBRC 14742 / NCIMB 2012 / VKM B-1768 / DS2) OX=309800 GN=bcp3 PE=4 SV=1	17.674	166	24.5205	24.52	24.2532	25.0418	26.0552	25.3167	-1.03999	0.48633	0.0300122	Unspecific
D4GZN7	D4GZN7_HALVD	HVO_1673	Lipoprotein OS=Haloferax volcanii (strain ATCC 29605 / DSM 3757 / JCM 8879 / NBRC 14742 / NCIMB 2012 / VKM B-1768 / DS2) OX=309800 GN=HVO_1673 PE=4 SV=1	23.212	216	24.7863	25.0161	24.5333	23.5996	23.7035	23.9144	1.03944	2.05543	0.00342226	Unspecific
D4GYK2	D4GYK2_HALVD	HVO_0006	Acetyltransferase domain protein OS=Haloferax volcanii (strain ATCC 29605 / DSM 3757 / JCM 8879 / NBRC 14742 / NCIMB 2012 / VKM B-1768 / DS2) OX=309800 GN=HVO_0006 PE=4 SV=1	15.356	142	22.9417	23.5662	23.7212	22.7179	22.2549	22.1396	1.03891	2.05467	0.0248404	Unspecific
D4GX19	D4GX19_HALVD	udk	Uridine kinase OS=Haloferax volcanii (strain ATCC 29605 / DSM 3757 / JCM 8879 / NBRC 14742 / NCIMB 2012 / VKM B-1768 / DS2) OX=309800 GN=udk PE=3 SV=1	26.336	231	25.9292	25.6646	26.2441	26.7464	27.1939	27.0123	-1.03824	0.486922	0.00806088	Unspecific
D4GWY6	D4GWY6_HALVD	arlCE	Arl cluster protein ArlCE OS=Haloferax volcanii (strain ATCC 29605 / DSM 3757 / JCM 8879 / NBRC 14742 / NCIMB 2012 / VKM B-1768 / DS2) OX=309800 GN=arlCE PE=4 SV=1	52.317	484	21.538	20.9808	21.4316	23.1408	21.1975	22.7253	-1.03777	0.487079	0.166792	Unspecific
D4H061	D4H061_HALVD	queC	7-cyano-7-deazaguanine synthase OS=Haloferax volcanii (strain ATCC 29605 / DSM 3757 / JCM 8879 / NBRC 14742 / NCIMB 2012 / VKM B-1768 / DS2) OX=309800 GN=queC PE=3 SV=1	26.781	244	26.8513	26.926	26.8913	27.6291	28.1341	28.0129	-1.0358	0.487745	0.00252844	Unspecific
D4GYS8	D4GYS8_HALVD	HVO_0083	GlnK-type ammonia transport regulator OS=Haloferax volcanii (strain ATCC 29605 / DSM 3757 / JCM 8879 / NBRC 14742 / NCIMB 2012 / VKM B-1768 / DS2) OX=309800 GN=HVO_0083 PE=4 SV=1	12.949	123	27.1306	27.0527	27.4537	26.2896	26.0341	26.2141	1.03305	2.04635	0.00201344	Unspecific
D4GS84	D4GS84_HALVD	HVO_1759	ABC-type transport system permease protein OS=Haloferax volcanii (strain ATCC 29605 / DSM 3757 / JCM 8879 / NBRC 14742 / NCIMB 2012 / VKM B-1768 / DS2) OX=309800 GN=HVO_1759 PE=3 SV=1	38.865	371	24.5269	24.5261	24.7085	23.8055	23.4139	23.4432	1.03299	2.04627	0.00178801	Unspecific
D4GPT7	D4GPT7_HALVD	suhB4	Inositol-1(Or 4)-monophosphatase / fructose-1,6-bisphosphatase, archaeal-type OS=Haloferax volcanii (strain ATCC 29605 / DSM 3757 / JCM 8879 / NBRC 14742 / NCIMB 2012 / VKM B-1768 / DS2) OX=309800 GN=suhB4 PE=4 SV=1	27.543	254	23.7584	23.5197	24.3333	23.0187	22.8267	22.667	1.03295	2.0462	0.0169211	Unspecific
D4GP12	D4GP12_HALVD	soxA1	Sarcosine oxidase OS=Haloferax volcanii (strain ATCC 29605 / DSM 3757 / JCM 8879 / NBRC 14742 / NCIMB 2012 / VKM B-1768 / DS2) OX=309800 GN=soxA1 PE=4 SV=1	42.137	380	28.3255	28.6014	28.1179	27.5154	27.3123	27.1244	1.0309	2.04329	0.00459006	Unspecific
D4GPC9	D4GPC9_HALVD	HVO_B0128	Oxidoreductase (Short-chain dehydrogenase family) OS=Haloferax volcanii (strain ATCC 29605 / DSM 3757 / JCM 8879 / NBRC 14742 / NCIMB 2012 / VKM B-1768 / DS2) OX=309800 GN=HVO_B0128 PE=4 SV=1	18.417	176	26.689	26.9328	26.8247	25.9154	25.667	25.7721	1.03065	2.04295	0.000515206	Unspecific
D4GRD0	D4GRD0_HALVD	HVO_A0465	TetR family transcription regulator OS=Haloferax volcanii (strain ATCC 29605 / DSM 3757 / JCM 8879 / NBRC 14742 / NCIMB 2012 / VKM B-1768 / DS2) OX=309800 GN=HVO_A0465 PE=4 SV=1	23.73	210	26.0562	26.0848	26.3062	27.0318	27.2616	27.2454	-1.03051	0.489536	0.000680584	Unspecific
D4GWL2	D4GWL2_HALVD	cirB	KaiC-type circadian clock protein CirB OS=Haloferax volcanii (strain ATCC 29605 / DSM 3757 / JCM 8879 / NBRC 14742 / NCIMB 2012 / VKM B-1768 / DS2) OX=309800 GN=cirB PE=4 SV=2	42.749	395	23.4192	23.5814	23.598	23.0094	22.3812	22.1181	1.03	2.04202	0.0189707	Unspecific
D4GPS4	D4GPS4_HALVD	HVO_B0277	HTH domain protein OS=Haloferax volcanii (strain ATCC 29605 / DSM 3757 / JCM 8879 / NBRC 14742 / NCIMB 2012 / VKM B-1768 / DS2) OX=309800 GN=HVO_B0277 PE=4 SV=1	29.501	262	23.334	23.7583	23.6032	24.4198	24.5494	24.8044	-1.02606	0.491049	0.00361435	Unspecific
D4GZD3	D4GZD3_HALVD	HVO_0189	CobC/GpmA family phosphatase OS=Haloferax volcanii (strain ATCC 29605 / DSM 3757 / JCM 8879 / NBRC 14742 / NCIMB 2012 / VKM B-1768 / DS2) OX=309800 GN=HVO_0189 PE=4 SV=1	23.37	212	26.3331	26.5561	26.6387	25.6044	25.6765	25.1688	1.02603	2.03642	0.00496872	Unspecific
D4H073	D4H073_HALVD	HVO_1734	Uncharacterized protein OS=Haloferax volcanii (strain ATCC 29605 / DSM 3757 / JCM 8879 / NBRC 14742 / NCIMB 2012 / VKM B-1768 / DS2) OX=309800 GN=HVO_1734 PE=4 SV=1	16.383	143	27.9876	28.1541	28.3282	27.2636	27.0634	27.0736	1.02307	2.03224	0.000971572	Unspecific
D4GYM3	D4GYM3_HALVD	HVO_0028	Uncharacterized protein OS=Haloferax volcanii (strain ATCC 29605 / DSM 3757 / JCM 8879 / NBRC 14742 / NCIMB 2012 / VKM B-1768 / DS2) OX=309800 GN=HVO_0028 PE=4 SV=1	9.874	89	26.4741	26.5676	26.8138	25.7559	25.5072	25.5236	1.02298	2.03211	0.00138013	Unspecific
D4GQ00	D4GQ00_HALVD	HVO_B0353	Carbon-nitrogen hydrolase OS=Haloferax volcanii (strain ATCC 29605 / DSM 3757 / JCM 8879 / NBRC 14742 / NCIMB 2012 / VKM B-1768 / DS2) OX=309800 GN=HVO_B0353 PE=4 SV=1	30.746	276	22.2883	22.4588	22.0256	21.5502	21.1778	21.0004	1.01475	2.02056	0.00778974	Unspecific
D4GXT7	D4GXT7_HALVD	HVO_2921	Uncharacterized protein OS=Haloferax volcanii (strain ATCC 29605 / DSM 3757 / JCM 8879 / NBRC 14742 / NCIMB 2012 / VKM B-1768 / DS2) OX=309800 GN=HVO_2921 PE=4 SV=1	32.692	306	24.7748	24.439	24.4606	23.5133	23.5694	23.5556	1.01208	2.01681	0.00077064	Unspecific
O30560	THS2_HALVD	cct2	Thermosome subunit 2 OS=Haloferax volcanii (strain ATCC 29605 / DSM 3757 / JCM 8879 / NBRC 14742 / NCIMB 2012 / VKM B-1768 / DS2) OX=309800 GN=cct2 PE=1 SV=1	59.298	557	32.0919	31.766	31.9911	32.6816	32.9654	33.2322	-1.01007	0.496523	0.00556547	Unspecific
D4GPP3	D4GPP3_HALVD	HVO_B0242	IS200-type transposase ISHvo18 OS=Haloferax volcanii (strain ATCC 29605 / DSM 3757 / JCM 8879 / NBRC 14742 / NCIMB 2012 / VKM B-1768 / DS2) OX=309800 GN=HVO_B0242 PE=4 SV=1	15.022	129	22.7246	23.1087	23.1809	23.0575	21.897	21.0362	1.00784	2.0109	0.169685	Unspecific
D4GQJ7	D4GQJ7_HALVD	boa5	HTH-10 family transcription regulator OS=Haloferax volcanii (strain ATCC 29605 / DSM 3757 / JCM 8879 / NBRC 14742 / NCIMB 2012 / VKM B-1768 / DS2) OX=309800 GN=boa5 PE=4 SV=1	27.788	246	26.9121	27.2039	26.9699	26.2413	26.0046	25.8186	1.00713	2.00991	0.00265098	Unspecific
D4GQ96	D4GQ96_HALVD	orc13	ORC1-type DNA replication protein OS=Haloferax volcanii (strain ATCC 29605 / DSM 3757 / JCM 8879 / NBRC 14742 / NCIMB 2012 / VKM B-1768 / DS2) OX=309800 GN=orc13 PE=3 SV=1	55.535	499	24.6843	24.1919	24.4234	25.2653	25.5356	25.5167	-1.00597	0.497935	0.00380912	Unspecific
D4GWY4	D4GWY4_HALVD	rpoD	DNA-directed RNA polymerase subunit Rpo3 OS=Haloferax volcanii (strain ATCC 29605 / DSM 3757 / JCM 8879 / NBRC 14742 / NCIMB 2012 / VKM B-1768 / DS2) OX=309800 GN=rpoD PE=3 SV=1	28.087	259	28.0804	27.9111	28.4209	29.1126	29.1553	29.1604	-1.00533	0.498157	0.00262172	Unspecific
D4GZ77	D4GZ77_HALVD	mat	S-adenosylmethionine synthase OS=Haloferax volcanii (strain ATCC 29605 / DSM 3757 / JCM 8879 / NBRC 14742 / NCIMB 2012 / VKM B-1768 / DS2) OX=309800 GN=mat PE=3 SV=1	43.498	402	27.5484	27.6982	27.965	28.7516	28.6742	28.7929	-1.00236	0.499182	0.00138188	Unspecific
D4GXU0	D4GXU0_HALVD	HVO_1381	S-adenosylmethionine-dependent methyltransferase OS=Haloferax volcanii (strain ATCC 29605 / DSM 3757 / JCM 8879 / NBRC 14742 / NCIMB 2012 / VKM B-1768 / DS2) OX=309800 GN=HVO_1381 PE=4 SV=1	23.905	222	28.7884	28.8434	28.9878	27.9135	27.5895	28.1096	1.00234	2.00325	0.00353796	Unspecific
D4GW91	D4GW91_HALVD	pchA1	Ion channel pore / TrkA domain protein OS=Haloferax volcanii (strain ATCC 29605 / DSM 3757 / JCM 8879 / NBRC 14742 / NCIMB 2012 / VKM B-1768 / DS2) OX=309800 GN=pchA1 PE=4 SV=1	58.732	552	21.5907	22.9535	21.7578	22.9194	23.0165	23.3708	-1.00161	0.499441	0.0902931	Unspecific
D4GYQ0	D4GYQ0_HALVD	HVO_0055	CBS domain protein OS=Haloferax volcanii (strain ATCC 29605 / DSM 3757 / JCM 8879 / NBRC 14742 / NCIMB 2012 / VKM B-1768 / DS2) OX=309800 GN=HVO_0055 PE=4 SV=1	30.853	284	28.9207	29.1011	29.0755	29.7583	30.2072	30.1342	-1.00082	0.499716	0.00262502	Unspecific
D4GTL6	D4GTL6_HALVD	sppA2	Signal peptide peptidase SppA OS=Haloferax volcanii (strain ATCC 29605 / DSM 3757 / JCM 8879 / NBRC 14742 / NCIMB 2012 / VKM B-1768 / DS2) OX=309800 GN=sppA2 PE=4 SV=1	31.298	299	25.1857	25.1841	24.8269	24.5027	23.7135	23.985	0.998494	1.99791	0.0185588	Unspecific
D4GZG0	D4GZG0_HALVD	HVO_0215	Iron-sulfur protein (4Fe-4S) OS=Haloferax volcanii (strain ATCC 29605 / DSM 3757 / JCM 8879 / NBRC 14742 / NCIMB 2012 / VKM B-1768 / DS2) OX=309800 GN=HVO_0215 PE=4 SV=1	78.232	704	23.8814	23.9099	24.1334	24.9618	25.2885	24.6657	-0.997095	0.501008	0.00713754	Unspecific
D4GW39	D4GW39_HALVD	gar1	tRNA/rRNA pseudouridine synthase complex protein Gar1 OS=Haloferax volcanii (strain ATCC 29605 / DSM 3757 / JCM 8879 / NBRC 14742 / NCIMB 2012 / VKM B-1768 / DS2) OX=309800 GN=gar1 PE=4 SV=1	7.891	74	25.154	24.9892	25.4268	24.1016	24.2922	24.1895	0.995591	1.9939	0.00200957	Unspecific
D4GSU0	D4GSU0_HALVD	HVO_1832	MATE efflux family protein OS=Haloferax volcanii (strain ATCC 29605 / DSM 3757 / JCM 8879 / NBRC 14742 / NCIMB 2012 / VKM B-1768 / DS2) OX=309800 GN=HVO_1832 PE=4 SV=1	51.175	488	21.7552	21.6956	21.2339	20.5399	20.4827	20.6764	0.995246	1.99342	0.00466861	Unspecific
D4GTS3	D4GTS3_HALVD	HVO_2504	Oxidoreductase (Short-chain dehydrogenase family) OS=Haloferax volcanii (strain ATCC 29605 / DSM 3757 / JCM 8879 / NBRC 14742 / NCIMB 2012 / VKM B-1768 / DS2) OX=309800 GN=HVO_2504 PE=3 SV=1	24.786	232	27.2923	27.4484	27.6682	26.3507	26.5869	26.4904	0.993606	1.99116	0.00151963	Unspecific
D4GS56	D4GS56_HALVD	hstA	Archaeal histone OS=Haloferax volcanii (strain ATCC 29605 / DSM 3757 / JCM 8879 / NBRC 14742 / NCIMB 2012 / VKM B-1768 / DS2) OX=309800 GN=hstA PE=3 SV=1	15.762	143	23.4438	23.6301	24.2861	24.6183	24.9119	24.8103	-0.993533	0.502246	0.0210947	Unspecific
D4GY14	D4GY14_HALVD	HVO_1425	Uncharacterized protein OS=Haloferax volcanii (strain ATCC 29605 / DSM 3757 / JCM 8879 / NBRC 14742 / NCIMB 2012 / VKM B-1768 / DS2) OX=309800 GN=HVO_1425 PE=4 SV=1	30.466	265	26.8105	26.9737	27.1452	26.1871	25.8634	25.8988	0.993332	1.99078	0.00213285	Unspecific
D4GZT1	D4GZT1_HALVD	HVO_0302	DUF373 family protein OS=Haloferax volcanii (strain ATCC 29605 / DSM 3757 / JCM 8879 / NBRC 14742 / NCIMB 2012 / VKM B-1768 / DS2) OX=309800 GN=HVO_0302 PE=4 SV=1	39.937	377	23.688	23.1768	23.057	24.8972	24.0324	23.971	-0.992965	0.502444	0.0494193	Unspecific
D4GSY9	ANTRB_HALVD	HVO_1888	Putative ABC transporter anion-binding protein HVO_1888 OS=Haloferax volcanii (strain ATCC 29605 / DSM 3757 / JCM 8879 / NBRC 14742 / NCIMB 2012 / VKM B-1768 / DS2) OX=309800 GN=HVO_1888 PE=3 SV=1	35.912	342	26.6199	26.9325	27.0806	26.1441	25.7779	25.7367	0.991394	1.98811	0.00615479	Unspecific
D4GTD8	D4GTD8_HALVD	HVO_1905	Beta-lactamase domain protein OS=Haloferax volcanii (strain ATCC 29605 / DSM 3757 / JCM 8879 / NBRC 14742 / NCIMB 2012 / VKM B-1768 / DS2) OX=309800 GN=HVO_1905 PE=4 SV=1	30.091	274	24.5626	24.8281	24.6735	23.643	23.7199	23.7278	0.991154	1.98777	0.000263773	Unspecific
D4GZF8	D4GZF8_HALVD	dpsA2	Ferritin/Dps domain protein OS=Haloferax volcanii (strain ATCC 29605 / DSM 3757 / JCM 8879 / NBRC 14742 / NCIMB 2012 / VKM B-1768 / DS2) OX=309800 GN=dpsA2 PE=4 SV=1	16.909	150	24.0615	24.4701	24.2325	23.1543	23.2999	23.3366	0.991098	1.9877	0.00163145	Unspecific
D4GS47	D4GS47_HALVD	mptD	Dihydroneopterin aldolase OS=Haloferax volcanii (strain ATCC 29605 / DSM 3757 / JCM 8879 / NBRC 14742 / NCIMB 2012 / VKM B-1768 / DS2) OX=309800 GN=mptD PE=3 SV=1	12.524	113	21.0582	23.5897	23.2145	21.2308	22.3402	21.3196	0.990615	1.98703	0.316145	Unspecific
D4GSE8	D4GSE8_HALVD	mutLb	DNA mismatch repair protein MutL OS=Haloferax volcanii (strain ATCC 29605 / DSM 3757 / JCM 8879 / NBRC 14742 / NCIMB 2012 / VKM B-1768 / DS2) OX=309800 GN=mutLb PE=3 SV=1	78.729	735	26.4818	26.4014	26.3962	27.0895	27.5746	27.5792	-0.987934	0.504199	0.00389509	Unspecific
D4GYV2	D4GYV2_HALVD	HVO_0106	DUF1641 domain protein OS=Haloferax volcanii (strain ATCC 29605 / DSM 3757 / JCM 8879 / NBRC 14742 / NCIMB 2012 / VKM B-1768 / DS2) OX=309800 GN=HVO_0106 PE=4 SV=1	14.363	137	23.7657	23.6595	23.8376	22.8387	22.7305	22.744	0.983197	1.97684	9.19781e-05	Unspecific
D4GVV0	D4GVV0_HALVD	msrB	Peptide methionine sulfoxide reductase MsrB (R-form specific) OS=Haloferax volcanii (strain ATCC 29605 / DSM 3757 / JCM 8879 / NBRC 14742 / NCIMB 2012 / VKM B-1768 / DS2) OX=309800 GN=msrB PE=4 SV=1	15.005	133	21.5524	21.8595	22.2031	20.9365	20.9774	20.7556	0.981858	1.97501	0.00797788	Unspecific
D4GTW3	D4GTW3_HALVD	HVO_2530	phosphoribosylamine--glycine ligase OS=Haloferax volcanii (strain ATCC 29605 / DSM 3757 / JCM 8879 / NBRC 14742 / NCIMB 2012 / VKM B-1768 / DS2) OX=309800 GN=HVO_2530 PE=4 SV=1	49.836	440	26.0412	26.3507	25.7471	25.3291	24.9782	24.8877	0.981284	1.97422	0.011192	Unspecific
D4GQJ1	D4GQJ1_HALVD	HVO_A0162	MATE efflux family protein OS=Haloferax volcanii (strain ATCC 29605 / DSM 3757 / JCM 8879 / NBRC 14742 / NCIMB 2012 / VKM B-1768 / DS2) OX=309800 GN=HVO_A0162 PE=4 SV=1	51.832	488	22.429	22.668	21.2722	20.9732	21.2196	21.2336	0.980937	1.97375	0.0892628	Unspecific
D4GS07	D4GS07_HALVD	pchB	PhoU/TrkA-C domain protein OS=Haloferax volcanii (strain ATCC 29605 / DSM 3757 / JCM 8879 / NBRC 14742 / NCIMB 2012 / VKM B-1768 / DS2) OX=309800 GN=pchB PE=4 SV=1	43.289	402	26.8748	26.7608	26.6676	27.5806	27.8115	27.8518	-0.980222	0.506902	0.000695037	Unspecific
D4GU16	D4GU16_HALVD	HVO_2582	Amidohydrolase domain protein OS=Haloferax volcanii (strain ATCC 29605 / DSM 3757 / JCM 8879 / NBRC 14742 / NCIMB 2012 / VKM B-1768 / DS2) OX=309800 GN=HVO_2582 PE=4 SV=1	20.73	193	27.8185	27.8677	28.0531	27.119	26.7208	26.9601	0.979796	1.97219	0.00196806	Unspecific
D4GW72	D4GW72_HALVD	cysS	Cysteine--tRNA ligase OS=Haloferax volcanii (strain ATCC 29605 / DSM 3757 / JCM 8879 / NBRC 14742 / NCIMB 2012 / VKM B-1768 / DS2) OX=309800 GN=cysS PE=3 SV=1	55.217	494	27.6618	27.6221	27.3377	28.2753	28.497	28.7869	-0.979198	0.507262	0.00552739	Unspecific
D4GV27	D4GV27_HALVD	HVO_2659	Tautomerase OS=Haloferax volcanii (strain ATCC 29605 / DSM 3757 / JCM 8879 / NBRC 14742 / NCIMB 2012 / VKM B-1768 / DS2) OX=309800 GN=HVO_2659 PE=4 SV=1	13.783	123	26.9932	26.6506	26.7064	25.7591	25.8565	25.8001	0.978172	1.96997	0.000878479	Unspecific
D4GW12	D4GW12_HALVD	rnp2	Ribonuclease P protein component 2 OS=Haloferax volcanii (strain ATCC 29605 / DSM 3757 / JCM 8879 / NBRC 14742 / NCIMB 2012 / VKM B-1768 / DS2) OX=309800 GN=rnp2 PE=3 SV=1	17.42	159	28.0009	28.1164	28.2538	27.2841	27.1074	27.046	0.977855	1.96954	0.000665348	Unspecific
D4GUD2	D4GUD2_HALVD	HVO_2607	PQQ repeat protein OS=Haloferax volcanii (strain ATCC 29605 / DSM 3757 / JCM 8879 / NBRC 14742 / NCIMB 2012 / VKM B-1768 / DS2) OX=309800 GN=HVO_2607 PE=4 SV=1	42.321	406	25.0277	25.0673	25.3707	24.4319	24.2221	23.8794	0.977431	1.96896	0.00730104	Unspecific
D4GQU0	D4GQU0_HALVD	HVO_A0261	HTH domain protein OS=Haloferax volcanii (strain ATCC 29605 / DSM 3757 / JCM 8879 / NBRC 14742 / NCIMB 2012 / VKM B-1768 / DS2) OX=309800 GN=HVO_A0261 PE=4 SV=1	27.899	253	21.7238	21.844	21.8309	20.9259	20.5369	21.0044	0.977194	1.96863	0.00282882	Unspecific
D4GWR2	D4GWR2_HALVD	HVO_2415	DUF88 family protein OS=Haloferax volcanii (strain ATCC 29605 / DSM 3757 / JCM 8879 / NBRC 14742 / NCIMB 2012 / VKM B-1768 / DS2) OX=309800 GN=HVO_2415 PE=4 SV=1	16.713	158	26.0031	26.0555	26.0166	26.8991	27.0938	27.0028	-0.973469	0.50928	7.5848e-05	Unspecific
D4GTM4	D4GTM4_HALVD	HVO_1996	NUDIX family hydrolase OS=Haloferax volcanii (strain ATCC 29605 / DSM 3757 / JCM 8879 / NBRC 14742 / NCIMB 2012 / VKM B-1768 / DS2) OX=309800 GN=HVO_1996 PE=4 SV=1	21.441	198	26.2624	26.2375	26.5449	25.5996	25.2389	25.2924	0.971337	1.96066	0.00289459	Unspecific
D4GV30	D4GV30_HALVD	cpx	P-type transport ATPase (Probable substrate copper/metal cation) OS=Haloferax volcanii (strain ATCC 29605 / DSM 3757 / JCM 8879 / NBRC 14742 / NCIMB 2012 / VKM B-1768 / DS2) OX=309800 GN=cpx PE=4 SV=1	85.996	828	25.5257	25.6238	25.4056	24.7431	24.3483	24.5518	0.970624	1.95969	0.00173404	Unspecific
D4GVM3	D4GVM3_HALVD	qor2	NADPH:quinone reductase OS=Haloferax volcanii (strain ATCC 29605 / DSM 3757 / JCM 8879 / NBRC 14742 / NCIMB 2012 / VKM B-1768 / DS2) OX=309800 GN=qor2 PE=4 SV=1	33.801	323	24.6198	25.3121	24.9259	23.8701	24.1836	23.8966	0.969132	1.95766	0.0123879	Unspecific
D4GVF8	D4GVF8_HALVD	nuoH	NADH dehydrogenase-like complex subunit H OS=Haloferax volcanii (strain ATCC 29605 / DSM 3757 / JCM 8879 / NBRC 14742 / NCIMB 2012 / VKM B-1768 / DS2) OX=309800 GN=nuoH PE=3 SV=1	36.941	349	25.4572	25.723	25.3613	24.5947	24.3942	24.652	0.966846	1.95456	0.00192719	Unspecific
D4GRV6	D4GRV6_HALVD	uvrD	DNA 3'-5' helicase OS=Haloferax volcanii (strain ATCC 29605 / DSM 3757 / JCM 8879 / NBRC 14742 / NCIMB 2012 / VKM B-1768 / DS2) OX=309800 GN=uvrD PE=4 SV=1	69.642	616	28.3099	28.0484	27.8248	28.9754	29.0143	29.0934	-0.966667	0.511687	0.00259098	Unspecific
D4GRZ3	D4GRZ3_HALVD	leuS	Leucine--tRNA ligase OS=Haloferax volcanii (strain ATCC 29605 / DSM 3757 / JCM 8879 / NBRC 14742 / NCIMB 2012 / VKM B-1768 / DS2) OX=309800 GN=leuS PE=3 SV=1	109.563	958	28.3869	28.3114	28.1948	29.2267	29.256	29.3009	-0.963532	0.5128	8.72363e-05	Unspecific
D4GSE9	D4GSE9_HALVD	mutS1b	DNA mismatch repair protein MutS OS=Haloferax volcanii (strain ATCC 29605 / DSM 3757 / JCM 8879 / NBRC 14742 / NCIMB 2012 / VKM B-1768 / DS2) OX=309800 GN=mutS1b PE=3 SV=1	99.267	924	28.0093	28.1324	27.9785	28.6596	29.1572	29.1913	-0.962635	0.513119	0.00567933	Unspecific
D4GV26	D4GV26_HALVD	HVO_0938	UspA domain protein OS=Haloferax volcanii (strain ATCC 29605 / DSM 3757 / JCM 8879 / NBRC 14742 / NCIMB 2012 / VKM B-1768 / DS2) OX=309800 GN=HVO_0938 PE=4 SV=1	16.795	158	27.349	27.4595	27.649	26.6636	26.4646	26.4424	0.962283	1.94839	0.00101911	Unspecific
Q48330	VATC_HALVD	atpC	V-type ATP synthase subunit C OS=Haloferax volcanii (strain ATCC 29605 / DSM 3757 / JCM 8879 / NBRC 14742 / NCIMB 2012 / VKM B-1768 / DS2) OX=309800 GN=atpC PE=3 SV=2	38.757	348	27.5395	27.4582	27.6529	28.4251	28.5044	28.6052	-0.961369	0.513569	0.000234661	Unspecific
D4GTG8	D4GTG8_HALVD	mutLa	DNA mismatch repair protein MutL OS=Haloferax volcanii (strain ATCC 29605 / DSM 3757 / JCM 8879 / NBRC 14742 / NCIMB 2012 / VKM B-1768 / DS2) OX=309800 GN=mutLa PE=3 SV=1	59.769	563	22.7305	21.467	21.5845	22.4119	22.7425	23.5106	-0.961016	0.513695	0.137152	Unspecific
D4GV67	D4GV67_HALVD	HVO_0960	Oxidoreductase (Aldo-keto reductase family protein) OS=Haloferax volcanii (strain ATCC 29605 / DSM 3757 / JCM 8879 / NBRC 14742 / NCIMB 2012 / VKM B-1768 / DS2) OX=309800 GN=HVO_0960 PE=4 SV=1	30.594	281	27.3198	27.5031	27.5189	26.4729	26.6613	26.3268	0.960275	1.94568	0.00116216	Unspecific
D4GUS2	D4GUS2_HALVD	dppB4	ABC-type transport system permease protein (Probable substrate dipeptide/oligopeptide) OS=Haloferax volcanii (strain ATCC 29605 / DSM 3757 / JCM 8879 / NBRC 14742 / NCIMB 2012 / VKM B-1768 / DS2) OX=309800 GN=dppB4 PE=3 SV=1	34.926	319	22.592	22.9743	21.468	21.7111	21.3754	21.0672	0.960213	1.9456	0.120936	Unspecific
D4GZU9	D4GZU9_HALVD	HVO_0320	Small CPxCG-related zinc finger protein OS=Haloferax volcanii (strain ATCC 29605 / DSM 3757 / JCM 8879 / NBRC 14742 / NCIMB 2012 / VKM B-1768 / DS2) OX=309800 GN=HVO_0320 PE=4 SV=1	13.219	127	22.9288	23.1813	23.7215	23.9392	24.2864	24.4777	-0.95722	0.515048	0.0274065	Unspecific
D4GRD7	D4GRD7_HALVD	trxB6	Oxidoreductase OS=Haloferax volcanii (strain ATCC 29605 / DSM 3757 / JCM 8879 / NBRC 14742 / NCIMB 2012 / VKM B-1768 / DS2) OX=309800 GN=trxB6 PE=4 SV=1	20.737	194	25.3596	25.6781	25.7068	24.5189	24.6653	24.6908	0.956479	1.94057	0.00149616	Unspecific
D4GXP9	D4GXP9_HALVD	gatE	Glutamyl-tRNA(Gln) amidotransferase subunit E OS=Haloferax volcanii (strain ATCC 29605 / DSM 3757 / JCM 8879 / NBRC 14742 / NCIMB 2012 / VKM B-1768 / DS2) OX=309800 GN=gatE PE=3 SV=1	67.597	624	27.929	27.7759	27.9926	28.7084	28.9304	28.9242	-0.955181	0.515777	0.00060373	Unspecific
D4GZR5	D4GZR5_HALVD	HVO_0285	Zinc metalloprotease OS=Haloferax volcanii (strain ATCC 29605 / DSM 3757 / JCM 8879 / NBRC 14742 / NCIMB 2012 / VKM B-1768 / DS2) OX=309800 GN=HVO_0285 PE=3 SV=1	42.107	390	21.9461	22.1324	22.9806	21.1437	21.2571	21.7946	0.954556	1.93798	0.0642387	Unspecific
D4GXY0	D4GXY0_HALVD	HVO_2942	AbrB/MazE/SpoVT family DNA-binding domain-containing protein OS=Haloferax volcanii (strain ATCC 29605 / DSM 3757 / JCM 8879 / NBRC 14742 / NCIMB 2012 / VKM B-1768 / DS2) OX=309800 GN=HVO_2942 PE=4 SV=1	7.355	65	24.087	24.4865	24.4244	23.3246	23.5272	23.2869	0.953091	1.93602	0.00276001	Unspecific
D4GPD1	D4GPD1_HALVD	HVO_B0130	DUF296 family protein OS=Haloferax volcanii (strain ATCC 29605 / DSM 3757 / JCM 8879 / NBRC 14742 / NCIMB 2012 / VKM B-1768 / DS2) OX=309800 GN=HVO_B0130 PE=4 SV=1	14.795	135	25.6125	25.6202	25.7104	24.4143	24.6735	24.997	0.952816	1.93565	0.00513233	Unspecific
D4GZW7	D4GZW7_HALVD	HVO_0338	Putative HTH-type transcriptional regulatory protein HVO_0338 OS=Haloferax volcanii (strain ATCC 29605 / DSM 3757 / JCM 8879 / NBRC 14742 / NCIMB 2012 / VKM B-1768 / DS2) OX=309800 GN=HVO_0338 PE=3 SV=1	35.533	324	30.4217	30.6102	30.2441	29.6683	29.4829	29.2703	0.951529	1.93392	0.00367009	Unspecific
D4GSW2	D4GSW2_HALVD	HVO_1859	UPF0104 family protein OS=Haloferax volcanii (strain ATCC 29605 / DSM 3757 / JCM 8879 / NBRC 14742 / NCIMB 2012 / VKM B-1768 / DS2) OX=309800 GN=HVO_1859 PE=4 SV=1	36.068	342	25.6417	25.5847	23.7326	20.924	25.626	25.555	0.951356	1.93369	0.600887	Unspecific
D4GZV7	D4GZV7_HALVD	HVO_0328	GalE family epimerase/dehydratase OS=Haloferax volcanii (strain ATCC 29605 / DSM 3757 / JCM 8879 / NBRC 14742 / NCIMB 2012 / VKM B-1768 / DS2) OX=309800 GN=HVO_0328 PE=4 SV=1	31.686	296	21.9938	22.2065	21.4618	21.3145	20.2816	21.2135	0.950814	1.93296	0.0744648	Unspecific
D4GT32	D4GT32_HALVD	scpA	Chromosome segregation and condensation protein ScpA OS=Haloferax volcanii (strain ATCC 29605 / DSM 3757 / JCM 8879 / NBRC 14742 / NCIMB 2012 / VKM B-1768 / DS2) OX=309800 GN=scpA PE=4 SV=1	41.107	375	22.1902	22.0447	22.1674	22.9192	23.2825	23.0503	-0.949887	0.517673	0.00118842	Unspecific
D4GTL7	D4GTL7_HALVD	HVO_1988	GATase domain protein OS=Haloferax volcanii (strain ATCC 29605 / DSM 3757 / JCM 8879 / NBRC 14742 / NCIMB 2012 / VKM B-1768 / DS2) OX=309800 GN=HVO_1988 PE=4 SV=1	35.209	349	22.1918	20.7323	21.4858	22.1421	22.1636	22.9493	-0.948381	0.518214	0.129638	Unspecific
D4GUD6	D4GUD6_HALVD	HVO_0816	Phosphoesterase OS=Haloferax volcanii (strain ATCC 29605 / DSM 3757 / JCM 8879 / NBRC 14742 / NCIMB 2012 / VKM B-1768 / DS2) OX=309800 GN=HVO_0816 PE=4 SV=1	24.915	230	24.1786	23.7668	24.0777	22.9884	23.0884	23.1017	0.948218	1.92949	0.00182329	Unspecific
D4GT97	IPYR_HALVD	ipp	Inorganic pyrophosphatase OS=Haloferax volcanii (strain ATCC 29605 / DSM 3757 / JCM 8879 / NBRC 14742 / NCIMB 2012 / VKM B-1768 / DS2) OX=309800 GN=ipp PE=1 SV=1	20.372	177	25.539	25.8312	26.0903	25.072	24.9916	24.5535	0.947776	1.9289	0.0138755	Unspecific
D4GZJ0	D4GZJ0_HALVD	HVO_0245	Phosphoesterase OS=Haloferax volcanii (strain ATCC 29605 / DSM 3757 / JCM 8879 / NBRC 14742 / NCIMB 2012 / VKM B-1768 / DS2) OX=309800 GN=HVO_0245 PE=3 SV=1	18.684	172	27.4386	27.6462	27.5486	26.9238	26.5261	26.3425	0.947021	1.92789	0.0064666	Unspecific
D4GYY9	D4GYY9_HALVD	HVO_1560	UPF0212 protein HVO_1560 OS=Haloferax volcanii (strain ATCC 29605 / DSM 3757 / JCM 8879 / NBRC 14742 / NCIMB 2012 / VKM B-1768 / DS2) OX=309800 GN=HVO_1560 PE=3 SV=1	12.867	119	26.984	27.5229	26.8154	26.2848	26.084	26.1151	0.946145	1.92672	0.0130914	Unspecific
D4GX88	D4GX88_HALVD	HVO_1271	Receiver box response regulator OS=Haloferax volcanii (strain ATCC 29605 / DSM 3757 / JCM 8879 / NBRC 14742 / NCIMB 2012 / VKM B-1768 / DS2) OX=309800 GN=HVO_1271 PE=4 SV=1	21.996	196	25.831	25.7419	26.0897	26.6972	26.9059	26.8956	-0.945352	0.519303	0.00161166	Unspecific
D4GX03	D4GX03_HALVD	cheW1	Purine-binding taxis protein CheW OS=Haloferax volcanii (strain ATCC 29605 / DSM 3757 / JCM 8879 / NBRC 14742 / NCIMB 2012 / VKM B-1768 / DS2) OX=309800 GN=cheW1 PE=4 SV=2	17.39	157	21.1754	22.2544	21.3376	22.8165	23.082	21.7013	-0.94418	0.519725	0.155388	Unspecific
D4GXE8	D4GXE8_HALVD	HVO_1303	Lrp/AsnC family transcription regulator OS=Haloferax volcanii (strain ATCC 29605 / DSM 3757 / JCM 8879 / NBRC 14742 / NCIMB 2012 / VKM B-1768 / DS2) OX=309800 GN=HVO_1303 PE=4 SV=1	15.432	142	24.5107	24.5984	24.7266	23.8971	23.42	23.6956	0.941032	1.9199	0.00344531	Unspecific
D4GYT8	D4GYT8_HALVD	HVO_0093	Uncharacterized protein OS=Haloferax volcanii (strain ATCC 29605 / DSM 3757 / JCM 8879 / NBRC 14742 / NCIMB 2012 / VKM B-1768 / DS2) OX=309800 GN=HVO_0093 PE=4 SV=1	37.637	335	22.2451	21.8635	22.6543	23.1362	23.0427	23.4041	-0.940042	0.521218	0.0204715	Unspecific
D4GTU0	D4GTU0_HALVD	carA	Carbamoyl-phosphate synthase small chain OS=Haloferax volcanii (strain ATCC 29605 / DSM 3757 / JCM 8879 / NBRC 14742 / NCIMB 2012 / VKM B-1768 / DS2) OX=309800 GN=carA PE=3 SV=1	38.573	360	25.8018	25.1041	26.2137	24.8067	24.3058	25.1885	0.939521	1.91789	0.0850276	Unspecific
D4GT20	D4GT20_HALVD	topA	DNA topoisomerase 1 OS=Haloferax volcanii (strain ATCC 29605 / DSM 3757 / JCM 8879 / NBRC 14742 / NCIMB 2012 / VKM B-1768 / DS2) OX=309800 GN=topA PE=3 SV=1	93.686	840	26.8103	26.8715	26.5073	27.7199	27.5813	27.7064	-0.939497	0.521415	0.00147991	Unspecific
D4GX48	D4GX48_HALVD	ferA1	Ferredoxin (2Fe-2S) OS=Haloferax volcanii (strain ATCC 29605 / DSM 3757 / JCM 8879 / NBRC 14742 / NCIMB 2012 / VKM B-1768 / DS2) OX=309800 GN=ferA1 PE=4 SV=1	13.909	125	24.5846	24.4801	24.3721	23.252	23.9603	23.4064	0.939401	1.91773	0.0136879	Unspecific
D4GZF1	D4GZF1_HALVD	alaS1	Alanine--tRNA ligase OS=Haloferax volcanii (strain ATCC 29605 / DSM 3757 / JCM 8879 / NBRC 14742 / NCIMB 2012 / VKM B-1768 / DS2) OX=309800 GN=alaS1 PE=3 SV=1	102.464	922	27.9036	27.8897	28.0581	28.8516	28.8251	28.9882	-0.937872	0.522002	0.00022237	Unspecific
D4GSG7	D4GSG7_HALVD	lpl	Lipoate--protein ligase domain protein OS=Haloferax volcanii (strain ATCC 29605 / DSM 3757 / JCM 8879 / NBRC 14742 / NCIMB 2012 / VKM B-1768 / DS2) OX=309800 GN=lpl PE=4 SV=1	30.544	275	26.4552	26.0535	26.1727	25.3125	24.976	25.5799	0.937667	1.91543	0.011381	Unspecific
D4GV90	D4GV90_HALVD	HVO_2157	Uncharacterized protein OS=Haloferax volcanii (strain ATCC 29605 / DSM 3757 / JCM 8879 / NBRC 14742 / NCIMB 2012 / VKM B-1768 / DS2) OX=309800 GN=HVO_2157 PE=4 SV=1	7.081	65	23.9117	24.3738	24.259	23.4444	23.006	23.2873	0.935584	1.91266	0.00776777	Unspecific
D4GQV0	D4GQV0_HALVD	HVO_A0273	ThuA family protein OS=Haloferax volcanii (strain ATCC 29605 / DSM 3757 / JCM 8879 / NBRC 14742 / NCIMB 2012 / VKM B-1768 / DS2) OX=309800 GN=HVO_A0273 PE=4 SV=2	26.566	237	24.7474	24.5549	24.2026	23.3978	23.6414	23.6601	0.935191	1.91214	0.00660159	Unspecific
D4GWV5	D4GWV5_HALVD	dna2	DNA helicase OS=Haloferax volcanii (strain ATCC 29605 / DSM 3757 / JCM 8879 / NBRC 14742 / NCIMB 2012 / VKM B-1768 / DS2) OX=309800 GN=dna2 PE=3 SV=1	97.589	884	25.8294	25.589	23.6923	26.2031	25.9351	25.7766	-0.934715	0.523146	0.245398	Unspecific
D4GWC7	D4GWC7_HALVD	pilB4	Type IV pilus biogenesis complex ATPase subunit OS=Haloferax volcanii (strain ATCC 29605 / DSM 3757 / JCM 8879 / NBRC 14742 / NCIMB 2012 / VKM B-1768 / DS2) OX=309800 GN=pilB4 PE=4 SV=1	120.457	1100	24.9329	24.8658	24.4605	25.5684	25.7688	25.719	-0.932364	0.523999	0.00425885	Unspecific
D4GWK9	D4GWK9_HALVD	carB	Carbamoyl-phosphate synthase large chain OS=Haloferax volcanii (strain ATCC 29605 / DSM 3757 / JCM 8879 / NBRC 14742 / NCIMB 2012 / VKM B-1768 / DS2) OX=309800 GN=carB PE=3 SV=1	117.302	1082	29.6513	28.9658	29.4308	30.342	30.2618	30.2384	-0.931474	0.524322	0.010369	Unspecific
D4GWM1	D4GWM1_HALVD	rps8e	30S ribosomal protein S8e OS=Haloferax volcanii (strain ATCC 29605 / DSM 3757 / JCM 8879 / NBRC 14742 / NCIMB 2012 / VKM B-1768 / DS2) OX=309800 GN=rps8e PE=3 SV=1	13.646	125	27.022	27.9325	27.09	28.2634	28.158	28.4124	-0.929773	0.524941	0.0369641	Unspecific
D4GYN7	D4GYN7_HALVD	argE	Putative [LysW]-lysine/[LysW]-ornithine hydrolase OS=Haloferax volcanii (strain ATCC 29605 / DSM 3757 / JCM 8879 / NBRC 14742 / NCIMB 2012 / VKM B-1768 / DS2) OX=309800 GN=argE PE=3 SV=1	41.031	381	23.2466	23.5293	23.2247	23.0145	22.3499	21.855	0.927079	1.90142	0.0570331	Unspecific
D4GP17	D4GP17_HALVD	HVO_B0016	SpoVT-AbrB domain-containing protein OS=Haloferax volcanii (strain ATCC 29605 / DSM 3757 / JCM 8879 / NBRC 14742 / NCIMB 2012 / VKM B-1768 / DS2) OX=309800 GN=HVO_B0016 PE=4 SV=1	8.582	76	25.2183	24.7772	25.3695	24.3051	24.2413	24.0376	0.927002	1.90132	0.00897027	Unspecific
D4GUU6	D4GUU6_HALVD	HVO_0879	DUF371 family protein OS=Haloferax volcanii (strain ATCC 29605 / DSM 3757 / JCM 8879 / NBRC 14742 / NCIMB 2012 / VKM B-1768 / DS2) OX=309800 GN=HVO_0879 PE=4 SV=1	15.311	141	27.9294	27.6479	28.2699	26.9851	26.8504	27.2355	0.925413	1.89923	0.0120704	Unspecific
D4GUM9	D4GUM9_HALVD	HVO_2081	Pectin lyase domain protein OS=Haloferax volcanii (strain ATCC 29605 / DSM 3757 / JCM 8879 / NBRC 14742 / NCIMB 2012 / VKM B-1768 / DS2) OX=309800 GN=HVO_2081 PE=4 SV=1	109.785	1041	28.7005	28.8202	28.3588	27.7704	27.6997	27.6346	0.924957	1.89863	0.00299805	Unspecific
D4GWW3	D4GWW3_HALVD	arlD2	Arl cluster protein ArlD OS=Haloferax volcanii (strain ATCC 29605 / DSM 3757 / JCM 8879 / NBRC 14742 / NCIMB 2012 / VKM B-1768 / DS2) OX=309800 GN=arlD2 PE=4 SV=1	16.893	151	28.2107	28.0851	28.2855	27.2477	27.15	27.413	0.923511	1.89673	0.000665895	Unspecific
D4GYD5	D4GYD5_HALVD	HVO_1489	DUF5519 domain protein OS=Haloferax volcanii (strain ATCC 29605 / DSM 3757 / JCM 8879 / NBRC 14742 / NCIMB 2012 / VKM B-1768 / DS2) OX=309800 GN=HVO_1489 PE=4 SV=1	16.655	148	21.1131	23.4449	23.4793	21.5594	22.0818	21.6256	0.923493	1.8967	0.312669	Unspecific
D4GWL9	D4GWL9_HALVD	HVO_2371	Uncharacterized protein OS=Haloferax volcanii (strain ATCC 29605 / DSM 3757 / JCM 8879 / NBRC 14742 / NCIMB 2012 / VKM B-1768 / DS2) OX=309800 GN=HVO_2371 PE=4 SV=1	14.272	134	24.5242	24.7749	24.8379	25.3169	25.7556	25.8313	-0.922253	0.527684	0.00783119	Unspecific
D4GT98	D4GT98_HALVD	rosR	PadR family transcription regulator RosR OS=Haloferax volcanii (strain ATCC 29605 / DSM 3757 / JCM 8879 / NBRC 14742 / NCIMB 2012 / VKM B-1768 / DS2) OX=309800 GN=rosR PE=4 SV=1	13.643	119	24.9033	24.932	25.0563	25.8591	26.0105	25.7822	-0.920034	0.528496	0.000357165	Unspecific
D4GV72	D4GV72_HALVD	deoA	AMP phosphorylase OS=Haloferax volcanii (strain ATCC 29605 / DSM 3757 / JCM 8879 / NBRC 14742 / NCIMB 2012 / VKM B-1768 / DS2) OX=309800 GN=deoA PE=4 SV=1	52.123	492	29.3827	29.4891	29.1103	28.4504	28.3002	28.4741	0.919134	1.89098	0.00183515	Unspecific
D4GP48	D4GP48_HALVD	dat	Diaminobutyrate--2-oxoglutarate aminotransferase OS=Haloferax volcanii (strain ATCC 29605 / DSM 3757 / JCM 8879 / NBRC 14742 / NCIMB 2012 / VKM B-1768 / DS2) OX=309800 GN=dat PE=3 SV=1	49.164	459	24.7478	24.9534	24.3729	24.0939	23.9212	23.3056	0.917767	1.88919	0.0352633	Unspecific
D4GS22	D4GS22_HALVD	hsp20C	Hsp20-type molecular chaperone OS=Haloferax volcanii (strain ATCC 29605 / DSM 3757 / JCM 8879 / NBRC 14742 / NCIMB 2012 / VKM B-1768 / DS2) OX=309800 GN=hsp20C PE=3 SV=1	13.333	120	31.4829	31.3687	31.532	30.6099	30.5429	30.4787	0.917399	1.88871	0.000117289	Unspecific
D4GXG9	D4GXG9_HALVD	folD	Bifunctional protein FolD OS=Haloferax volcanii (strain ATCC 29605 / DSM 3757 / JCM 8879 / NBRC 14742 / NCIMB 2012 / VKM B-1768 / DS2) OX=309800 GN=folD PE=3 SV=1	31.367	297	21.3629	23.1773	21.6331	21.3341	21.0211	21.0684	0.916536	1.88758	0.18526	Unspecific
D4GWB3	Z2753_HALVD	HVO_2753	Zinc finger protein HVO_2753 OS=Haloferax volcanii (strain ATCC 29605 / DSM 3757 / JCM 8879 / NBRC 14742 / NCIMB 2012 / VKM B-1768 / DS2) OX=309800 GN=HVO_2753 PE=1 SV=1	6.432	59	27.4745	27.9035	28.316	26.9918	27.0025	26.9507	0.916301	1.88727	0.0197046	Unspecific
D4H079	D4H079_HALVD	HVO_1740	Uncharacterized protein OS=Haloferax volcanii (strain ATCC 29605 / DSM 3757 / JCM 8879 / NBRC 14742 / NCIMB 2012 / VKM B-1768 / DS2) OX=309800 GN=HVO_1740 PE=4 SV=1	24.463	210	27.0067	26.8801	27.1675	26.0979	26.108	26.1002	0.916043	1.88693	0.000387264	Unspecific
D4GPZ2	D4GPZ2_HALVD	HVO_B0345	Mandelate racemase-like protein / muconate lactonizing enzyme-like protein OS=Haloferax volcanii (strain ATCC 29605 / DSM 3757 / JCM 8879 / NBRC 14742 / NCIMB 2012 / VKM B-1768 / DS2) OX=309800 GN=HVO_B0345 PE=4 SV=1	41.24	378	26.6703	27.0578	26.7012	26.122	25.9652	25.5993	0.914261	1.8846	0.0100003	Unspecific
D4GSR1	D4GSR1_HALVD	pfdB	Prefoldin subunit beta OS=Haloferax volcanii (strain ATCC 29605 / DSM 3757 / JCM 8879 / NBRC 14742 / NCIMB 2012 / VKM B-1768 / DS2) OX=309800 GN=pfdB PE=3 SV=1	13.986	127	26.943	26.4983	27.3795	25.7582	26.0367	26.2834	0.914209	1.88454	0.0366873	Unspecific
D4GW21	D4GW21_HALVD	HVO_2711	DoxX domain protein OS=Haloferax volcanii (strain ATCC 29605 / DSM 3757 / JCM 8879 / NBRC 14742 / NCIMB 2012 / VKM B-1768 / DS2) OX=309800 GN=HVO_2711 PE=4 SV=1	38.092	370	20.8345	21.0797	22.5186	20.487	21.1993	20.0057	0.913597	1.88374	0.220273	Unspecific
D4GTR4	D4GTR4_HALVD	HVO_2499	UspA domain protein OS=Haloferax volcanii (strain ATCC 29605 / DSM 3757 / JCM 8879 / NBRC 14742 / NCIMB 2012 / VKM B-1768 / DS2) OX=309800 GN=HVO_2499 PE=4 SV=1	16.387	156	24.7034	24.6257	24.686	25.2127	25.7692	25.7737	-0.913499	0.530896	0.00824757	Unspecific
D4GTY0	D4GTY0_HALVD	rpl6	50S ribosomal protein L6 OS=Haloferax volcanii (strain ATCC 29605 / DSM 3757 / JCM 8879 / NBRC 14742 / NCIMB 2012 / VKM B-1768 / DS2) OX=309800 GN=rpl6 PE=3 SV=1	19.611	178	27.5299	27.7867	28.5225	28.8359	28.9212	28.8224	-0.913467	0.530908	0.0378601	Unspecific
D4GY47	D4GY47_HALVD	HVO_1443	ABC-type transport system ATP-binding protein OS=Haloferax volcanii (strain ATCC 29605 / DSM 3757 / JCM 8879 / NBRC 14742 / NCIMB 2012 / VKM B-1768 / DS2) OX=309800 GN=HVO_1443 PE=4 SV=1	36.317	330	23.7259	23.8923	24.4889	25.1927	24.9728	24.678	-0.912159	0.531389	0.0296218	Unspecific
D4GTF1	D4GTF1_HALVD	HVO_1922	DUF1486 family protein OS=Haloferax volcanii (strain ATCC 29605 / DSM 3757 / JCM 8879 / NBRC 14742 / NCIMB 2012 / VKM B-1768 / DS2) OX=309800 GN=HVO_1922 PE=4 SV=1	13.795	117	24.3332	24.3162	25.0948	23.793	23.6067	23.6086	0.911945	1.88158	0.0259796	Unspecific
A0A8D3WBE2	A0A8D3WBE2_HALVD	htpX2	HtpX-like protease OS=Haloferax volcanii (strain ATCC 29605 / DSM 3757 / JCM 8879 / NBRC 14742 / NCIMB 2012 / VKM B-1768 / DS2) OX=309800 GN=htpX2 PE=3 SV=1	33.457	306	23.6478	23.8749	23.2215	22.9557	22.5355	22.5186	0.911478	1.88097	0.0188836	Unspecific
D4GRQ3	D4GRQ3_HALVD	HVO_A0593	ArsR family transcription regulator OS=Haloferax volcanii (strain ATCC 29605 / DSM 3757 / JCM 8879 / NBRC 14742 / NCIMB 2012 / VKM B-1768 / DS2) OX=309800 GN=HVO_A0593 PE=4 SV=1	20.284	186	25.3381	25.1464	25.7536	24.6594	24.3292	24.5153	0.911408	1.88088	0.0109303	Unspecific
D4GYW5	D4GYW5_HALVD	pfdA	Prefoldin subunit alpha OS=Haloferax volcanii (strain ATCC 29605 / DSM 3757 / JCM 8879 / NBRC 14742 / NCIMB 2012 / VKM B-1768 / DS2) OX=309800 GN=pfdA PE=3 SV=1	17.493	157	23.529	24.1752	24.1572	23.0286	23.0496	23.053	0.91004	1.8791	0.0128433	Unspecific
D4GVA7	D4GVA7_HALVD	HVO_2174	Uncharacterized protein OS=Haloferax volcanii (strain ATCC 29605 / DSM 3757 / JCM 8879 / NBRC 14742 / NCIMB 2012 / VKM B-1768 / DS2) OX=309800 GN=HVO_2174 PE=4 SV=1	24.203	215	23.8189	24.7836	24.992	25.3597	25.345	25.6175	-0.909271	0.532454	0.0708863	Unspecific
D4GRJ1	D4GRJ1_HALVD	ilvB2	Acetolactate synthase large subunit OS=Haloferax volcanii (strain ATCC 29605 / DSM 3757 / JCM 8879 / NBRC 14742 / NCIMB 2012 / VKM B-1768 / DS2) OX=309800 GN=ilvB2 PE=3 SV=1	59.905	564	22.2306	22.2746	21.7714	21.2542	20.8715	21.4314	0.906498	1.87449	0.0170918	Unspecific
D4GYD4	D4GYD4_HALVD	gnaD	D-gluconate dehydratase OS=Haloferax volcanii (strain ATCC 29605 / DSM 3757 / JCM 8879 / NBRC 14742 / NCIMB 2012 / VKM B-1768 / DS2) OX=309800 GN=gnaD PE=4 SV=1	45.794	412	29.4485	29.3756	29.5993	28.7733	28.4956	28.4397	0.904923	1.87244	0.00178397	Unspecific
D4GZB0	D4GZB0_HALVD	HVO_0166	HTH domain protein OS=Haloferax volcanii (strain ATCC 29605 / DSM 3757 / JCM 8879 / NBRC 14742 / NCIMB 2012 / VKM B-1768 / DS2) OX=309800 GN=HVO_0166 PE=4 SV=1	11.551	103	25.0097	24.9738	24.7704	23.9612	23.8449	24.2353	0.904166	1.87146	0.00277762	Unspecific
D4GW05	FOLCP_HALVD	folCP	Probable bifunctional folylpolyglutamate synthase/dihydropteroate synthase OS=Haloferax volcanii (strain ATCC 29605 / DSM 3757 / JCM 8879 / NBRC 14742 / NCIMB 2012 / VKM B-1768 / DS2) OX=309800 GN=folCP PE=3 SV=1	89.156	838	26.678	26.6516	26.3045	27.3566	27.5216	27.4679	-0.904027	0.534393	0.00223371	Unspecific
D4GTR8	D4GTR8_HALVD	HVO_0768	Radical SAM domain protein OS=Haloferax volcanii (strain ATCC 29605 / DSM 3757 / JCM 8879 / NBRC 14742 / NCIMB 2012 / VKM B-1768 / DS2) OX=309800 GN=HVO_0768 PE=4 SV=1	62.052	565	26.4181	26.3314	26.3622	27.1402	27.3935	27.2892	-0.903758	0.534493	0.000313181	Unspecific
D4GRA7	D4GRA7_HALVD	rad25a	DNA helicase OS=Haloferax volcanii (strain ATCC 29605 / DSM 3757 / JCM 8879 / NBRC 14742 / NCIMB 2012 / VKM B-1768 / DS2) OX=309800 GN=rad25a PE=3 SV=1	53.248	466	20.9974	22.6277	22.4897	23.1302	22.9361	22.7591	-0.903556	0.534567	0.165173	Unspecific
D4GTY4	D4GTY4_HALVD	rps4e	30S ribosomal protein S4e OS=Haloferax volcanii (strain ATCC 29605 / DSM 3757 / JCM 8879 / NBRC 14742 / NCIMB 2012 / VKM B-1768 / DS2) OX=309800 GN=rps4e PE=3 SV=1	26.665	247	28.6184	28.8056	29.1058	29.8917	29.6555	29.6908	-0.902699	0.534885	0.00484901	Unspecific
D4GYH8	D4GYH8_HALVD	HVO_1534	S-adenosylmethionine-dependent methyltransferase OS=Haloferax volcanii (strain ATCC 29605 / DSM 3757 / JCM 8879 / NBRC 14742 / NCIMB 2012 / VKM B-1768 / DS2) OX=309800 GN=HVO_1534 PE=4 SV=1	19.969	184	25.2457	25.4315	25.4448	25.9531	26.3615	26.5154	-0.902644	0.534906	0.00736343	Unspecific
D4GQV4	D4GQV4_HALVD	sfsA	SfsA family DNA-binding protein OS=Haloferax volcanii (strain ATCC 29605 / DSM 3757 / JCM 8879 / NBRC 14742 / NCIMB 2012 / VKM B-1768 / DS2) OX=309800 GN=sfsA PE=4 SV=1	26.566	237	29.4776	29.6584	29.6265	28.8574	28.6601	28.5393	0.901898	1.86852	0.00113064	Unspecific
D4GRA9	D4GRA9_HALVD	HVO_A0443	Zinc ribbon domain-containing protein OS=Haloferax volcanii (strain ATCC 29605 / DSM 3757 / JCM 8879 / NBRC 14742 / NCIMB 2012 / VKM B-1768 / DS2) OX=309800 GN=HVO_A0443 PE=4 SV=1	18.488	164	22.1453	20.9373	22.0182	22.1373	22.8722	22.7958	-0.901509	0.535326	0.114891	Unspecific
D4GW28	D4GW28_HALVD	dapA	4-hydroxy-tetrahydrodipicolinate synthase OS=Haloferax volcanii (strain ATCC 29605 / DSM 3757 / JCM 8879 / NBRC 14742 / NCIMB 2012 / VKM B-1768 / DS2) OX=309800 GN=dapA PE=3 SV=1	32.674	305	23.5834	23.4956	23.5789	22.6873	22.4876	22.7787	0.901418	1.8679	0.000572235	Unspecific
D4GQ35	D4GQ35_HALVD	HVO_A0002	Uncharacterized protein OS=Haloferax volcanii (strain ATCC 29605 / DSM 3757 / JCM 8879 / NBRC 14742 / NCIMB 2012 / VKM B-1768 / DS2) OX=309800 GN=HVO_A0002 PE=4 SV=1	20.713	192	21.9845	22.5455	22.3804	22.8769	23.0058	23.729	-0.900393	0.535741	0.045205	Unspecific
D4GXX4	D4GXX4_HALVD	pmm3	Phosphohexomutase (Phosphoglucomutase / phosphomannomutase) OS=Haloferax volcanii (strain ATCC 29605 / DSM 3757 / JCM 8879 / NBRC 14742 / NCIMB 2012 / VKM B-1768 / DS2) OX=309800 GN=pmm3 PE=3 SV=1	47.5	453	28.2378	28.3227	28.5491	29.2067	29.1833	29.418	-0.899456	0.536089	0.00165076	Unspecific
D4GY62	D4GY62_HALVD	upp	Uracil phosphoribosyltransferase OS=Haloferax volcanii (strain ATCC 29605 / DSM 3757 / JCM 8879 / NBRC 14742 / NCIMB 2012 / VKM B-1768 / DS2) OX=309800 GN=upp PE=3 SV=1	24.502	226	27.7907	27.8534	27.7796	28.567	28.6465	28.9075	-0.899065	0.536234	0.00103599	Unspecific
D4GXV5	D4GXV5_HALVD	HVO_2929	Nucleoside deaminase OS=Haloferax volcanii (strain ATCC 29605 / DSM 3757 / JCM 8879 / NBRC 14742 / NCIMB 2012 / VKM B-1768 / DS2) OX=309800 GN=HVO_2929 PE=4 SV=1	47.098	437	24.7998	25.0743	25.0012	25.9042	25.6899	25.9767	-0.898497	0.536445	0.00164684	Unspecific
D4GQU4	D4GQU4_HALVD	dgoD2	D-galactonate dehydratase OS=Haloferax volcanii (strain ATCC 29605 / DSM 3757 / JCM 8879 / NBRC 14742 / NCIMB 2012 / VKM B-1768 / DS2) OX=309800 GN=dgoD2 PE=4 SV=1	42.56	383	26.335	25.5968	26.6296	25.4514	25.1061	25.3112	0.897603	1.86297	0.0499227	Unspecific
D4GZA0	D4GZA0_HALVD	trmG10	tRNA (Guanine(10),N(2))-dimethyltransferase OS=Haloferax volcanii (strain ATCC 29605 / DSM 3757 / JCM 8879 / NBRC 14742 / NCIMB 2012 / VKM B-1768 / DS2) OX=309800 GN=trmG10 PE=4 SV=1	34.174	321	25.7734	25.7578	25.7153	26.4615	26.7363	26.7394	-0.896929	0.537029	0.000666597	Unspecific
D4GVR7	D4GVR7_HALVD	tsgA3	ABC-type transport system periplasmic substrate-binding protein (Probable substrate sugar) OS=Haloferax volcanii (strain ATCC 29605 / DSM 3757 / JCM 8879 / NBRC 14742 / NCIMB 2012 / VKM B-1768 / DS2) OX=309800 GN=tsgA3 PE=4 SV=1	55.422	512	30.8364	30.7328	30.9489	30.0691	29.89	29.8687	0.896747	1.86186	0.000546813	Unspecific
D4GPV2	D4GPV2_HALVD	HVO_B0305	DUF3830 domain protein OS=Haloferax volcanii (strain ATCC 29605 / DSM 3757 / JCM 8879 / NBRC 14742 / NCIMB 2012 / VKM B-1768 / DS2) OX=309800 GN=HVO_B0305 PE=4 SV=1	15.542	138	25.9274	26.1884	26.1873	25.5536	25.0722	24.9885	0.89628	1.86126	0.010297	Unspecific
D4GRT3	D4GRT3_HALVD	HVO_A0625	DUF63 family protein OS=Haloferax volcanii (strain ATCC 29605 / DSM 3757 / JCM 8879 / NBRC 14742 / NCIMB 2012 / VKM B-1768 / DS2) OX=309800 GN=HVO_A0625 PE=4 SV=1	49.769	469	20.6257	21.1066	21.0135	21.8385	21.9059	21.6863	-0.894992	0.53775	0.00512094	Unspecific
D4GVT2	D4GVT2_HALVD	gdh	Glucose 1-dehydrogenase OS=Haloferax volcanii (strain ATCC 29605 / DSM 3757 / JCM 8879 / NBRC 14742 / NCIMB 2012 / VKM B-1768 / DS2) OX=309800 GN=gdh PE=3 SV=1	38.99	357	23.0397	22.8556	23.0453	22.6054	20.8081	22.8453	0.893951	1.85826	0.238516	Unspecific
D4GXH1	D4GXH1_HALVD	HVO_2866	Flagella cluster protein OS=Haloferax volcanii (strain ATCC 29605 / DSM 3757 / JCM 8879 / NBRC 14742 / NCIMB 2012 / VKM B-1768 / DS2) OX=309800 GN=HVO_2866 PE=4 SV=1	8.675	77	25.031	25.1435	25.296	24.1455	24.4738	24.1725	0.892928	1.85694	0.00237136	Unspecific
D4GWQ6	D4GWQ6_HALVD	HVO_2409	Putative nickel-responsive regulator OS=Haloferax volcanii (strain ATCC 29605 / DSM 3757 / JCM 8879 / NBRC 14742 / NCIMB 2012 / VKM B-1768 / DS2) OX=309800 GN=HVO_2409 PE=3 SV=1	15.177	138	26.7064	21.5855	26.3895	25.5865	26.1308	25.6421	-0.892681	0.538612	0.62042	Unspecific
D4GPK3	D4GPK3_HALVD	HVO_B0202	Sensor box protein OS=Haloferax volcanii (strain ATCC 29605 / DSM 3757 / JCM 8879 / NBRC 14742 / NCIMB 2012 / VKM B-1768 / DS2) OX=309800 GN=HVO_B0202 PE=4 SV=1	33.513	304	27.0951	27.2842	27.2617	26.3529	26.4313	26.1905	0.888732	1.85155	0.000659939	Unspecific
D4H094	D4H094_HALVD	HVO_C0003	Tat pathway signal sequence domain protein OS=Haloferax volcanii (strain ATCC 29605 / DSM 3757 / JCM 8879 / NBRC 14742 / NCIMB 2012 / VKM B-1768 / DS2) OX=309800 GN=HVO_C0003 PE=4 SV=1	33.513	298	23.5358	23.1974	22.7176	24.1189	24.0007	23.9971	-0.888591	0.540141	0.0209853	Unspecific
D4GTW9	D4GTW9_HALVD	HVO_2537	Secreted glycoprotein OS=Haloferax volcanii (strain ATCC 29605 / DSM 3757 / JCM 8879 / NBRC 14742 / NCIMB 2012 / VKM B-1768 / DS2) OX=309800 GN=HVO_2537 PE=4 SV=2	17.772	163	25.2136	23.4989	24.6624	25.111	25.6321	25.2908	-0.886381	0.540969	0.168501	Unspecific
D4GQ80	D4GQ80_HALVD	HVO_A0048	Amphi-Trp domain-containing protein OS=Haloferax volcanii (strain ATCC 29605 / DSM 3757 / JCM 8879 / NBRC 14742 / NCIMB 2012 / VKM B-1768 / DS2) OX=309800 GN=HVO_A0048 PE=4 SV=1	10.14	95	21.3021	21.4743	21.6904	20.3008	20.9298	20.5831	0.884391	1.84599	0.0144073	Unspecific
D4GYK1	D4GYK1_HALVD	gufA1	GufA family transport protein (Probable substrate zinc) OS=Haloferax volcanii (strain ATCC 29605 / DSM 3757 / JCM 8879 / NBRC 14742 / NCIMB 2012 / VKM B-1768 / DS2) OX=309800 GN=gufA1 PE=4 SV=1	27.688	269	22.7891	22.8426	21.727	22.1115	21.2934	21.3067	0.882312	1.84333	0.123246	Unspecific
D4GZA2	TBP1_HALVD	tbp1	TATA-box-binding protein 1 OS=Haloferax volcanii (strain ATCC 29605 / DSM 3757 / JCM 8879 / NBRC 14742 / NCIMB 2012 / VKM B-1768 / DS2) OX=309800 GN=tbp1 PE=3 SV=1	20.346	189	27.7096	27.695	27.5688	26.6549	26.8362	26.8358	0.882211	1.8432	0.000300719	Unspecific
D4GVU2	D4GVU2_HALVD	trpD2	Phosphoribosyltransferase OS=Haloferax volcanii (strain ATCC 29605 / DSM 3757 / JCM 8879 / NBRC 14742 / NCIMB 2012 / VKM B-1768 / DS2) OX=309800 GN=trpD2 PE=4 SV=1	39.646	360	28.3904	28.3553	28.6437	27.8629	27.3903	27.4952	0.880332	1.8408	0.00656772	Unspecific
D4GTA3	D4GTA3_HALVD	HVO_2483	Amidohydrolase domain protein OS=Haloferax volcanii (strain ATCC 29605 / DSM 3757 / JCM 8879 / NBRC 14742 / NCIMB 2012 / VKM B-1768 / DS2) OX=309800 GN=HVO_2483 PE=4 SV=1	35.872	337	26.9059	26.8326	26.9901	27.7114	27.8443	27.8107	-0.879318	0.543624	0.00013057	Unspecific
D4H029	D4H029_HALVD	glcK	Glucokinase OS=Haloferax volcanii (strain ATCC 29605 / DSM 3757 / JCM 8879 / NBRC 14742 / NCIMB 2012 / VKM B-1768 / DS2) OX=309800 GN=glcK PE=4 SV=1	33.641	322	24.8011	25.223	24.7685	25.6959	26.0808	25.6517	-0.878596	0.543897	0.0117511	Unspecific
D4GXM6	D4GXM6_HALVD	hflX	GTPase HflX OS=Haloferax volcanii (strain ATCC 29605 / DSM 3757 / JCM 8879 / NBRC 14742 / NCIMB 2012 / VKM B-1768 / DS2) OX=309800 GN=hflX PE=3 SV=1	48.212	433	21.5341	22.5721	21.6538	22.858	22.7208	22.8169	-0.878586	0.5439	0.0564319	Unspecific
D4GY63	D4GY63_HALVD	gdhA1	Glutamate dehydrogenase OS=Haloferax volcanii (strain ATCC 29605 / DSM 3757 / JCM 8879 / NBRC 14742 / NCIMB 2012 / VKM B-1768 / DS2) OX=309800 GN=gdhA1 PE=3 SV=1	46.669	428	29.6544	29.7069	29.775	30.6042	30.6161	30.5506	-0.878226	0.544036	2.6226e-05	Unspecific
Q9HHA2	THS3_HALVD	cct3	Thermosome subunit 3 OS=Haloferax volcanii (strain ATCC 29605 / DSM 3757 / JCM 8879 / NBRC 14742 / NCIMB 2012 / VKM B-1768 / DS2) OX=309800 GN=cct3 PE=1 SV=2	55.242	524	32.8277	32.5808	32.7441	33.432	33.6145	33.7358	-0.876562	0.544664	0.00155048	Unspecific
D4GTD4	D4GTD4_HALVD	tif2c	Translation initiation factor 2 subunit gamma OS=Haloferax volcanii (strain ATCC 29605 / DSM 3757 / JCM 8879 / NBRC 14742 / NCIMB 2012 / VKM B-1768 / DS2) OX=309800 GN=tif2c PE=3 SV=1	43.941	411	29.2755	29.3429	29.3455	29.9679	30.3379	30.2805	-0.874136	0.545581	0.00172839	Unspecific
D4GY08	D4GY08_HALVD	HVO_2955	DEAD/DEAH box helicase OS=Haloferax volcanii (strain ATCC 29605 / DSM 3757 / JCM 8879 / NBRC 14742 / NCIMB 2012 / VKM B-1768 / DS2) OX=309800 GN=HVO_2955 PE=4 SV=1	85.818	779	25.8283	25.8923	25.7052	26.2987	26.8573	26.8891	-0.873127	0.545962	0.0118945	Unspecific
D4GYG3	AGLJ_HALVD	aglJ	Glycosyltransferase AglJ OS=Haloferax volcanii (strain ATCC 29605 / DSM 3757 / JCM 8879 / NBRC 14742 / NCIMB 2012 / VKM B-1768 / DS2) OX=309800 GN=aglJ PE=1 SV=1	33.27	303	26.9595	26.7613	26.6328	27.8572	27.6384	27.4687	-0.870253	0.547051	0.00409914	Unspecific
D4GQ56	D4GQ56_HALVD	HVO_A0024	Uncharacterized protein OS=Haloferax volcanii (strain ATCC 29605 / DSM 3757 / JCM 8879 / NBRC 14742 / NCIMB 2012 / VKM B-1768 / DS2) OX=309800 GN=HVO_A0024 PE=4 SV=1	26.191	227	24.6067	24.4352	24.6262	23.8183	23.3237	23.9153	0.870198	1.82791	0.0107436	Unspecific
D4H0D4	D4H0D4_HALVD	HVO_C0046	HTH domain protein OS=Haloferax volcanii (strain ATCC 29605 / DSM 3757 / JCM 8879 / NBRC 14742 / NCIMB 2012 / VKM B-1768 / DS2) OX=309800 GN=HVO_C0046 PE=4 SV=1	20.079	184	25.0571	25.7777	25.6654	24.9728	24.3008	24.6162	0.87015	1.82785	0.0425211	Unspecific
D4GVD4	D4GVD4_HALVD	cofG	7,8-didemethyl-8-hydroxy-5-deazariboflavin synthase OS=Haloferax volcanii (strain ATCC 29605 / DSM 3757 / JCM 8879 / NBRC 14742 / NCIMB 2012 / VKM B-1768 / DS2) OX=309800 GN=cofG PE=3 SV=1	42.355	391	24.9292	24.8828	25.0105	25.6091	26.0083	25.8152	-0.870052	0.547127	0.0019911	Unspecific
D4GTN4	D4GTN4_HALVD	HVO_2006	Secreted glycoprotein OS=Haloferax volcanii (strain ATCC 29605 / DSM 3757 / JCM 8879 / NBRC 14742 / NCIMB 2012 / VKM B-1768 / DS2) OX=309800 GN=HVO_2006 PE=4 SV=2	69.842	679	26.177	25.9533	25.7458	25.3498	24.8202	25.0961	0.870016	1.82768	0.011585	Unspecific
D4GWH7	Y2328_HALVD	HVO_2328	Uncharacterized isochorismatase family protein HVO_2328 OS=Haloferax volcanii (strain ATCC 29605 / DSM 3757 / JCM 8879 / NBRC 14742 / NCIMB 2012 / VKM B-1768 / DS2) OX=309800 GN=HVO_2328 PE=1 SV=1	20.696	188	22.4345	22.3886	21.9134	22.6112	23.3236	23.4098	-0.869341	0.547397	0.0454969	Unspecific
D4GYZ3	D4GYZ3_HALVD	HVO_1564	UCP012666 family protein OS=Haloferax volcanii (strain ATCC 29605 / DSM 3757 / JCM 8879 / NBRC 14742 / NCIMB 2012 / VKM B-1768 / DS2) OX=309800 GN=HVO_1564 PE=4 SV=1	56.502	509	23.4087	23.9657	23.6229	24.2035	24.6758	24.7189	-0.866982	0.548293	0.0200161	Unspecific
D4GWU3	D4GWU3_HALVD	HVO_2763	Ribonuclease Z-like protein OS=Haloferax volcanii (strain ATCC 29605 / DSM 3757 / JCM 8879 / NBRC 14742 / NCIMB 2012 / VKM B-1768 / DS2) OX=309800 GN=HVO_2763 PE=4 SV=1	26.651	248	23.3623	22.9334	23.2594	23.0668	22.928	20.9657	0.864889	1.8212	0.278671	Unspecific
D4H011	D4H011_HALVD	HVO_0385	XerC/D-like integrase OS=Haloferax volcanii (strain ATCC 29605 / DSM 3757 / JCM 8879 / NBRC 14742 / NCIMB 2012 / VKM B-1768 / DS2) OX=309800 GN=HVO_0385 PE=4 SV=1	38.03	333	21.7577	20.3017	21.7157	20.5618	20.1971	20.4262	0.863324	1.81922	0.152986	Unspecific
D4GRL9	D4GRL9_HALVD	HVO_A0558	ABC-type transport system periplasmic substrate-binding protein OS=Haloferax volcanii (strain ATCC 29605 / DSM 3757 / JCM 8879 / NBRC 14742 / NCIMB 2012 / VKM B-1768 / DS2) OX=309800 GN=HVO_A0558 PE=4 SV=1	44.356	411	21.5347	22.6661	22.7523	23.4288	23.1801	22.9298	-0.86185	0.550247	0.108162	Unspecific
D4GWT0	D4GWT0_HALVD	HVO_1179	Uncharacterized protein OS=Haloferax volcanii (strain ATCC 29605 / DSM 3757 / JCM 8879 / NBRC 14742 / NCIMB 2012 / VKM B-1768 / DS2) OX=309800 GN=HVO_1179 PE=4 SV=1	36.763	354	22.7758	22.5787	21.6656	23.0624	22.9972	23.5413	-0.860287	0.550843	0.0877888	Unspecific
D4GRI4	D4GRI4_HALVD	acaB4	Acetyl-CoA C-acyltransferase OS=Haloferax volcanii (strain ATCC 29605 / DSM 3757 / JCM 8879 / NBRC 14742 / NCIMB 2012 / VKM B-1768 / DS2) OX=309800 GN=acaB4 PE=4 SV=1	39.185	387	26.4718	26.402	26.2461	25.5871	25.357	25.5987	0.859048	1.81384	0.00113649	Unspecific
D4GSP2	D4GSP2_HALVD	HVO_2432	ABC-type transport system periplasmic substrate-binding protein (Probable substrate glutamine/glutamate/polar amino acids) OS=Haloferax volcanii (strain ATCC 29605 / DSM 3757 / JCM 8879 / NBRC 14742 / NCIMB 2012 / VKM B-1768 / DS2) OX=309800 GN=HVO_2432 PE=4 SV=1	32.364	297	26.4305	26.5181	26.7834	25.9747	25.5026	25.6791	0.858564	1.81323	0.0078225	Unspecific
D4GW84	D4GW84_HALVD	ndk	Nucleoside diphosphate kinase OS=Haloferax volcanii (strain ATCC 29605 / DSM 3757 / JCM 8879 / NBRC 14742 / NCIMB 2012 / VKM B-1768 / DS2) OX=309800 GN=ndk PE=3 SV=1	17.49	154	27.458	27.6557	27.8165	26.9014	26.7144	26.7397	0.858283	1.81288	0.00196415	Unspecific
D4GYG6	AGLQ_HALVD	aglQ	Archaeal glycosylation protein Q OS=Haloferax volcanii (strain ATCC 29605 / DSM 3757 / JCM 8879 / NBRC 14742 / NCIMB 2012 / VKM B-1768 / DS2) OX=309800 GN=aglQ PE=1 SV=1	42.133	371	26.7096	26.793	26.6466	26.0827	25.7153	25.7775	0.857953	1.81246	0.00210032	Unspecific
D4GWZ7	D4GWZ7_HALVD	rps13	30S ribosomal protein S13 OS=Haloferax volcanii (strain ATCC 29605 / DSM 3757 / JCM 8879 / NBRC 14742 / NCIMB 2012 / VKM B-1768 / DS2) OX=309800 GN=rps13 PE=3 SV=1	18.924	167	27.3017	27.4317	27.6121	28.1308	28.4614	28.3227	-0.856478	0.552299	0.00286461	Unspecific
D4GP76	D4GP76_HALVD	HVO_B0074	DUF917 family protein OS=Haloferax volcanii (strain ATCC 29605 / DSM 3757 / JCM 8879 / NBRC 14742 / NCIMB 2012 / VKM B-1768 / DS2) OX=309800 GN=HVO_B0074 PE=4 SV=1	39.412	371	22.9747	22.9288	22.7525	22.5887	22.3285	21.1712	0.855853	1.80983	0.124206	Unspecific
D4GRB7	D4GRB7_HALVD	HVO_A0452	UspA domain protein OS=Haloferax volcanii (strain ATCC 29605 / DSM 3757 / JCM 8879 / NBRC 14742 / NCIMB 2012 / VKM B-1768 / DS2) OX=309800 GN=HVO_A0452 PE=4 SV=1	31.357	293	27.5412	27.7727	27.7025	26.8358	26.7107	26.9035	0.855493	1.80938	0.000649304	Unspecific
D4GVT8	D4GVT8_HALVD	ppiA	CYPL-type peptidylprolyl isomerase OS=Haloferax volcanii (strain ATCC 29605 / DSM 3757 / JCM 8879 / NBRC 14742 / NCIMB 2012 / VKM B-1768 / DS2) OX=309800 GN=ppiA PE=4 SV=1	18.703	172	27.9765	28.1137	28.5067	27.7456	27.2005	27.0866	0.854733	1.80842	0.0296006	Unspecific
D4GUS0	D4GUS0_HALVD	dppD4	ABC-type transport system ATP-binding protein (Probable substrate dipeptide/oligopeptide) OS=Haloferax volcanii (strain ATCC 29605 / DSM 3757 / JCM 8879 / NBRC 14742 / NCIMB 2012 / VKM B-1768 / DS2) OX=309800 GN=dppD4 PE=4 SV=1	38.831	358	22.6319	21.7472	23.1538	22.2833	22.0119	20.675	0.854238	1.8078	0.255781	Unspecific
D4GVS5	D4GVS5_HALVD	bcp1	Peroxiredoxin OS=Haloferax volcanii (strain ATCC 29605 / DSM 3757 / JCM 8879 / NBRC 14742 / NCIMB 2012 / VKM B-1768 / DS2) OX=309800 GN=bcp1 PE=4 SV=1	16.699	152	26.8292	26.7627	27.1371	26.1059	25.9715	26.1008	0.850298	1.80287	0.00232771	Unspecific
D4GZM3	D4GZM3_HALVD	yvoF	O-acetyltransferase OS=Haloferax volcanii (strain ATCC 29605 / DSM 3757 / JCM 8879 / NBRC 14742 / NCIMB 2012 / VKM B-1768 / DS2) OX=309800 GN=yvoF PE=4 SV=1	19.655	180	23.085	22.9935	22.7795	23.9855	23.7953	23.6268	-0.849877	0.554832	0.00348961	Unspecific
D4GZI0	D4GZI0_HALVD	HVO_0235	SWIM zinc finger domain protein OS=Haloferax volcanii (strain ATCC 29605 / DSM 3757 / JCM 8879 / NBRC 14742 / NCIMB 2012 / VKM B-1768 / DS2) OX=309800 GN=HVO_0235 PE=4 SV=1	13.063	114	22.7532	22.8883	23.3266	22.0059	22.2003	22.2162	0.848557	1.8007	0.0102858	Unspecific
D4GQF7	D4GQF7_HALVD	HVO_A0126	XerC/D-like integrase OS=Haloferax volcanii (strain ATCC 29605 / DSM 3757 / JCM 8879 / NBRC 14742 / NCIMB 2012 / VKM B-1768 / DS2) OX=309800 GN=HVO_A0126 PE=4 SV=1	49.212	427	23.6672	23.9042	23.2477	24.5313	24.4674	24.3648	-0.84816	0.555493	0.012804	Unspecific
D4GVB9	D4GVB9_HALVD	HVO_2186	DICT domain protein OS=Haloferax volcanii (strain ATCC 29605 / DSM 3757 / JCM 8879 / NBRC 14742 / NCIMB 2012 / VKM B-1768 / DS2) OX=309800 GN=HVO_2186 PE=4 SV=1	31.058	277	21.9849	22.3437	22.7017	20.6896	21.8944	21.9027	0.847849	1.79982	0.134572	Unspecific
D4GRG5	D4GRG5_HALVD	HVO_A0503	Amidohydrolase domain protein OS=Haloferax volcanii (strain ATCC 29605 / DSM 3757 / JCM 8879 / NBRC 14742 / NCIMB 2012 / VKM B-1768 / DS2) OX=309800 GN=HVO_A0503 PE=4 SV=1	32.883	290	29.5142	29.491	29.335	28.6522	28.6454	28.512	0.843584	1.7945	0.000311132	Unspecific
D4GR07	D4GR07_HALVD	HVO_A0330	D-galactose / L-arabinose dehydrogenase (NADP) OS=Haloferax volcanii (strain ATCC 29605 / DSM 3757 / JCM 8879 / NBRC 14742 / NCIMB 2012 / VKM B-1768 / DS2) OX=309800 GN=HVO_A0330 PE=4 SV=1	38.686	357	26.8248	26.8771	26.4721	26.0838	25.8971	25.6647	0.842809	1.79354	0.00867145	Unspecific
D4GWX8	D4GWX8_HALVD	HVO_1208	Uncharacterized protein OS=Haloferax volcanii (strain ATCC 29605 / DSM 3757 / JCM 8879 / NBRC 14742 / NCIMB 2012 / VKM B-1768 / DS2) OX=309800 GN=HVO_1208 PE=4 SV=1	23.476	220	26.6557	26.5908	26.986	27.6816	27.5942	27.4845	-0.842624	0.557628	0.00335812	Unspecific
D4GT81	D4GT81_HALVD	secE	Protein translocase subunit SecE OS=Haloferax volcanii (strain ATCC 29605 / DSM 3757 / JCM 8879 / NBRC 14742 / NCIMB 2012 / VKM B-1768 / DS2) OX=309800 GN=secE PE=3 SV=1	6.196	57	23.6853	24.1687	23.7851	23.2902	22.9498	22.8715	0.842478	1.79313	0.0125579	Unspecific
D4GPF0	D4GPF0_HALVD	ohyA	Oleate hydratase OS=Haloferax volcanii (strain ATCC 29605 / DSM 3757 / JCM 8879 / NBRC 14742 / NCIMB 2012 / VKM B-1768 / DS2) OX=309800 GN=ohyA PE=4 SV=1	60.182	533	29.7254	29.533	29.3086	28.7109	28.6786	28.6502	0.842442	1.79308	0.00228585	Unspecific
Q48331	VATF_HALVD	atpF	V-type ATP synthase subunit F OS=Haloferax volcanii (strain ATCC 29605 / DSM 3757 / JCM 8879 / NBRC 14742 / NCIMB 2012 / VKM B-1768 / DS2) OX=309800 GN=atpF PE=3 SV=1	11.583	106	28.1503	28.3996	28.1817	27.5696	27.3719	27.2637	0.842077	1.79263	0.00210707	Unspecific
D4GY69	D4GY69_HALVD	gdhA2	Glutamate dehydrogenase OS=Haloferax volcanii (strain ATCC 29605 / DSM 3757 / JCM 8879 / NBRC 14742 / NCIMB 2012 / VKM B-1768 / DS2) OX=309800 GN=gdhA2 PE=3 SV=1	45.73	417	28.8783	28.8832	28.7627	29.8826	29.6076	29.5591	-0.841681	0.557993	0.0014703	Unspecific
D4GXV3	D4GXV3_HALVD	HVO_1388	Uncharacterized protein OS=Haloferax volcanii (strain ATCC 29605 / DSM 3757 / JCM 8879 / NBRC 14742 / NCIMB 2012 / VKM B-1768 / DS2) OX=309800 GN=HVO_1388 PE=4 SV=1	18.889	166	21.3106	21.9134	22.0702	22.2095	22.7016	22.907	-0.841274	0.55815	0.053589	Unspecific
D4H057	D4H057_HALVD	HVO_1712	START domain protein OS=Haloferax volcanii (strain ATCC 29605 / DSM 3757 / JCM 8879 / NBRC 14742 / NCIMB 2012 / VKM B-1768 / DS2) OX=309800 GN=HVO_1712 PE=4 SV=1	18.32	161	24.7887	24.2541	24.6364	23.9059	23.6556	23.6052	0.837525	1.78698	0.0104418	Unspecific
D4GYH6	D4GYH6_HALVD	HVO_1532	DUF368 family protein OS=Haloferax volcanii (strain ATCC 29605 / DSM 3757 / JCM 8879 / NBRC 14742 / NCIMB 2012 / VKM B-1768 / DS2) OX=309800 GN=HVO_1532 PE=4 SV=1	32.787	322	24.657	24.2418	24.1587	23.6134	23.5256	23.4068	0.837239	1.78663	0.00716485	Unspecific
D4GQW8	D4GQW8_HALVD	HVO_A0291	Uncharacterized protein OS=Haloferax volcanii (strain ATCC 29605 / DSM 3757 / JCM 8879 / NBRC 14742 / NCIMB 2012 / VKM B-1768 / DS2) OX=309800 GN=HVO_A0291 PE=4 SV=2	36.395	328	28.1559	27.9879	27.804	27.226	27.2293	26.9853	0.835721	1.78475	0.00299581	Unspecific
D4GVS3	D4GVS3_HALVD	ginS	DNA replication factor GINS OS=Haloferax volcanii (strain ATCC 29605 / DSM 3757 / JCM 8879 / NBRC 14742 / NCIMB 2012 / VKM B-1768 / DS2) OX=309800 GN=ginS PE=4 SV=1	34.301	331	22.7731	22.6903	23.2787	23.5893	24.0723	23.5855	-0.835002	0.560582	0.0270043	Unspecific
D4GXW1	D4GXW1_HALVD	HVO_2932	GTP-binding protein OS=Haloferax volcanii (strain ATCC 29605 / DSM 3757 / JCM 8879 / NBRC 14742 / NCIMB 2012 / VKM B-1768 / DS2) OX=309800 GN=HVO_2932 PE=4 SV=1	43.517	396	24.917	25.0623	25.4155	25.7613	26.1995	25.936	-0.834007	0.560969	0.0129356	Unspecific
D4H075	D4H075_HALVD	rad25b	DNA helicase OS=Haloferax volcanii (strain ATCC 29605 / DSM 3757 / JCM 8879 / NBRC 14742 / NCIMB 2012 / VKM B-1768 / DS2) OX=309800 GN=rad25b PE=3 SV=1	52.868	470	26.0242	26.2454	25.5409	25.2531	25.0462	25.0119	0.833086	1.78149	0.0196771	Unspecific
Q59468	HMDH_HALVD	hmgA	3-hydroxy-3-methylglutaryl-coenzyme A reductase OS=Haloferax volcanii (strain ATCC 29605 / DSM 3757 / JCM 8879 / NBRC 14742 / NCIMB 2012 / VKM B-1768 / DS2) OX=309800 GN=hmgA PE=1 SV=2	41.085	403	27.9183	27.8591	27.6747	28.7229	28.7135	28.5108	-0.831709	0.561863	0.00117904	Unspecific
D4GW03	D4GW03_HALVD	panB2	3-methyl-2-oxobutanoate hydroxymethyltransferase OS=Haloferax volcanii (strain ATCC 29605 / DSM 3757 / JCM 8879 / NBRC 14742 / NCIMB 2012 / VKM B-1768 / DS2) OX=309800 GN=panB2 PE=3 SV=1	28.311	269	24.9748	24.5336	24.8325	25.2189	25.5849	26.0274	-0.830122	0.562482	0.0360883	Unspecific
D4GP47	D4GP47_HALVD	bdb	Diaminobutyrate decarboxylase OS=Haloferax volcanii (strain ATCC 29605 / DSM 3757 / JCM 8879 / NBRC 14742 / NCIMB 2012 / VKM B-1768 / DS2) OX=309800 GN=bdb PE=3 SV=1	56.139	521	26.7358	26.9944	26.2578	26.3213	25.6098	25.5688	0.829399	1.77694	0.0636598	Unspecific
D4GU03	D4GU03_HALVD	mch	Methenyltetrahydromethanopterin cyclohydrolase OS=Haloferax volcanii (strain ATCC 29605 / DSM 3757 / JCM 8879 / NBRC 14742 / NCIMB 2012 / VKM B-1768 / DS2) OX=309800 GN=mch PE=3 SV=1	32.74	310	24.7864	24.5595	24.6249	24.0398	23.7332	23.7127	0.828368	1.77568	0.00272379	Unspecific
D4GVI3	D4GVI3_HALVD	HVO_1006	ABC-type transport system ATP-binding protein OS=Haloferax volcanii (strain ATCC 29605 / DSM 3757 / JCM 8879 / NBRC 14742 / NCIMB 2012 / VKM B-1768 / DS2) OX=309800 GN=HVO_1006 PE=4 SV=1	32.74	317	26.1161	25.8209	26.2936	25.3562	25.1431	25.2539	0.82581	1.77253	0.0054335	Unspecific
D4GT34	D4GT34_HALVD	HVO_0691	Small CPxCG-related zinc finger protein OS=Haloferax volcanii (strain ATCC 29605 / DSM 3757 / JCM 8879 / NBRC 14742 / NCIMB 2012 / VKM B-1768 / DS2) OX=309800 GN=HVO_0691 PE=4 SV=1	17.211	158	22.3394	20.5668	22.1034	20.3493	20.8217	21.3617	0.825669	1.77236	0.258898	Unspecific
D4GXR6	D4GXR6_HALVD	HVO_1368	Beta-lactamase domain protein OS=Haloferax volcanii (strain ATCC 29605 / DSM 3757 / JCM 8879 / NBRC 14742 / NCIMB 2012 / VKM B-1768 / DS2) OX=309800 GN=HVO_1368 PE=4 SV=1	29.293	267	25.0245	25.1563	24.9998	24.275	24.3691	24.0667	0.823255	1.76939	0.00126521	Unspecific
D4GXZ3	PMD_HALVD	mvaD	Phosphomevalonate decarboxylase OS=Haloferax volcanii (strain ATCC 29605 / DSM 3757 / JCM 8879 / NBRC 14742 / NCIMB 2012 / VKM B-1768 / DS2) OX=309800 GN=mvaD PE=1 SV=1	35.417	324	27.6109	28.0004	28.0973	27.4996	26.9313	26.8098	0.82263	1.76863	0.0338173	Unspecific
D4GUB5	D4GUB5_HALVD	ppk2	Polyphosphate kinase OS=Haloferax volcanii (strain ATCC 29605 / DSM 3757 / JCM 8879 / NBRC 14742 / NCIMB 2012 / VKM B-1768 / DS2) OX=309800 GN=ppk2 PE=3 SV=1	83.678	747	24.8104	24.4846	23.9632	25.1041	25.256	25.3654	-0.822413	0.565495	0.0333324	Unspecific
D4GUK5	D4GUK5_HALVD	polB1	DNA polymerase OS=Haloferax volcanii (strain ATCC 29605 / DSM 3757 / JCM 8879 / NBRC 14742 / NCIMB 2012 / VKM B-1768 / DS2) OX=309800 GN=polB1 PE=3 SV=1	150.583	1335	30.7053	30.6406	30.3351	31.5179	31.3675	31.2596	-0.821333	0.565919	0.00384507	Unspecific
D4GYS3	D4GYS3_HALVD	hemC	Probable porphobilinogen deaminase OS=Haloferax volcanii (strain ATCC 29605 / DSM 3757 / JCM 8879 / NBRC 14742 / NCIMB 2012 / VKM B-1768 / DS2) OX=309800 GN=hemC PE=3 SV=1	39.302	363	28.131	28.2519	28.1717	29.0515	29.0587	28.9033	-0.819671	0.566571	0.000187411	Unspecific
D4GS78	D4GS78_HALVD	HVO_1753	HMA domain protein OS=Haloferax volcanii (strain ATCC 29605 / DSM 3757 / JCM 8879 / NBRC 14742 / NCIMB 2012 / VKM B-1768 / DS2) OX=309800 GN=HVO_1753 PE=4 SV=1	6.619	65	24.4983	24.7507	25.222	24.342	24.2908	23.3819	0.818758	1.76389	0.0956974	Unspecific
D4GTF4	D4GTF4_HALVD	HVO_1925	GTP-binding protein OS=Haloferax volcanii (strain ATCC 29605 / DSM 3757 / JCM 8879 / NBRC 14742 / NCIMB 2012 / VKM B-1768 / DS2) OX=309800 GN=HVO_1925 PE=4 SV=1	36.519	325	25.6282	25.5731	25.4447	26.1915	26.5218	26.3877	-0.818327	0.567099	0.00175825	Unspecific
D4H019	D4H019_HALVD	uvrA	UvrABC system protein A OS=Haloferax volcanii (strain ATCC 29605 / DSM 3757 / JCM 8879 / NBRC 14742 / NCIMB 2012 / VKM B-1768 / DS2) OX=309800 GN=uvrA PE=4 SV=1	108.678	983	28.9968	28.9683	28.6715	29.5262	29.8244	29.7401	-0.818051	0.567208	0.00392536	Unspecific
D4GXM8	D4GXM8_HALVD	nnrDE	Bifunctional NAD(P)H-hydrate repair enzyme OS=Haloferax volcanii (strain ATCC 29605 / DSM 3757 / JCM 8879 / NBRC 14742 / NCIMB 2012 / VKM B-1768 / DS2) OX=309800 GN=nnrDE PE=3 SV=1	48.838	478	24.8847	25.2734	25.5461	26.2742	25.9968	25.8841	-0.816945	0.567643	0.0218885	Unspecific
D4GWY0	FLGA1_HALVD	flgA1	Flagellin A1 OS=Haloferax volcanii (strain ATCC 29605 / DSM 3757 / JCM 8879 / NBRC 14742 / NCIMB 2012 / VKM B-1768 / DS2) OX=309800 GN=flgA1 PE=1 SV=1	22.312	213	24.7165	24.6901	24.487	25.4087	25.6161	25.3187	-0.816666	0.567752	0.00201368	Unspecific
D4GZ27	D4GZ27_HALVD	rad25c	DNA helicase OS=Haloferax volcanii (strain ATCC 29605 / DSM 3757 / JCM 8879 / NBRC 14742 / NCIMB 2012 / VKM B-1768 / DS2) OX=309800 GN=rad25c PE=3 SV=1	50.311	459	24.152	24.3888	23.8198	24.7736	24.8399	25.197	-0.816666	0.567753	0.0179916	Unspecific
D4GZK5	D4GZK5_HALVD	HVO_0260	Uncharacterized protein OS=Haloferax volcanii (strain ATCC 29605 / DSM 3757 / JCM 8879 / NBRC 14742 / NCIMB 2012 / VKM B-1768 / DS2) OX=309800 GN=HVO_0260 PE=4 SV=1	10.54	95	21.4657	21.7521	22.1539	20.5629	21.781	20.5795	0.816149	1.7607	0.143914	Unspecific
D4GZL9	D4GZL9_HALVD	cysK2	Cysteine synthase OS=Haloferax volcanii (strain ATCC 29605 / DSM 3757 / JCM 8879 / NBRC 14742 / NCIMB 2012 / VKM B-1768 / DS2) OX=309800 GN=cysK2 PE=4 SV=1	32.32	306	24.5932	23.7872	23.3006	25.0471	24.7524	24.3218	-0.813421	0.569031	0.132667	Unspecific
D4GVS2	D4GVS2_HALVD	dph6	Diphthine--ammonia ligase OS=Haloferax volcanii (strain ATCC 29605 / DSM 3757 / JCM 8879 / NBRC 14742 / NCIMB 2012 / VKM B-1768 / DS2) OX=309800 GN=dph6 PE=4 SV=1	26.05	240	24.6733	24.3505	24.2531	24.687	25.4615	25.563	-0.811568	0.569762	0.0560176	Unspecific
D4GRE8	D4GRE8_HALVD	HVO_A0485	Pyridoxal phosphate-dependent aminotransferase OS=Haloferax volcanii (strain ATCC 29605 / DSM 3757 / JCM 8879 / NBRC 14742 / NCIMB 2012 / VKM B-1768 / DS2) OX=309800 GN=HVO_A0485 PE=4 SV=1	37.327	351	23.4025	22.789	22.4649	22.7439	22.3416	21.1391	0.810616	1.75396	0.217903	Unspecific
D4GQA6	D4GQA6_HALVD	HVO_A0074	AAA-type ATPase domain protein OS=Haloferax volcanii (strain ATCC 29605 / DSM 3757 / JCM 8879 / NBRC 14742 / NCIMB 2012 / VKM B-1768 / DS2) OX=309800 GN=HVO_A0074 PE=4 SV=2	124.117	1098	23.5845	23.6093	23.7974	22.0979	23.1278	23.3344	0.81036	1.75365	0.10518	Unspecific
D4GST1	D4GST1_HALVD	HVO_1823	UspA domain protein OS=Haloferax volcanii (strain ATCC 29605 / DSM 3757 / JCM 8879 / NBRC 14742 / NCIMB 2012 / VKM B-1768 / DS2) OX=309800 GN=HVO_1823 PE=4 SV=1	16.457	153	24.3732	24.6194	25.1521	25.4441	26.0305	25.0983	-0.809432	0.570606	0.0854783	Unspecific
D4GP83	D4GP83_HALVD	dppB11	ABC-type transport system permease protein (Probable substrate dipeptide/oligopeptide) OS=Haloferax volcanii (strain ATCC 29605 / DSM 3757 / JCM 8879 / NBRC 14742 / NCIMB 2012 / VKM B-1768 / DS2) OX=309800 GN=dppB11 PE=3 SV=1	37.207	343	24.2147	23.6422	24.0355	23.1148	22.8026	23.5483	0.808923	1.7519	0.04209	Unspecific
D4GX24	D4GX24_HALVD	livG3	ABC-type transport system ATP-binding protein (Probable substrate branched-chain amino acids) OS=Haloferax volcanii (strain ATCC 29605 / DSM 3757 / JCM 8879 / NBRC 14742 / NCIMB 2012 / VKM B-1768 / DS2) OX=309800 GN=livG3 PE=4 SV=1	31.407	287	21.9672	22.1435	21.7186	21.0389	21.035	21.3317	0.807959	1.75073	0.00685775	Unspecific
D4GTB0	D4GTB0_HALVD	birA	HTH domain protein / biotin--[acetyl-CoA-carboxylase] ligase OS=Haloferax volcanii (strain ATCC 29605 / DSM 3757 / JCM 8879 / NBRC 14742 / NCIMB 2012 / VKM B-1768 / DS2) OX=309800 GN=birA PE=3 SV=1	35.678	334	25.8982	25.7285	25.8085	26.3142	26.6503	26.8829	-0.804072	0.57273	0.00952154	Unspecific
D4GRX9	D4GRX9_HALVD	trxA1	Thioredoxin OS=Haloferax volcanii (strain ATCC 29605 / DSM 3757 / JCM 8879 / NBRC 14742 / NCIMB 2012 / VKM B-1768 / DS2) OX=309800 GN=trxA1 PE=4 SV=1	10.029	89	27.6652	27.6407	28.3221	27.1264	27.1927	26.9043	0.80153	1.74295	0.028693	Unspecific
D4GXI8	D4GXI8_HALVD	fen1	Flap endonuclease 1 OS=Haloferax volcanii (strain ATCC 29605 / DSM 3757 / JCM 8879 / NBRC 14742 / NCIMB 2012 / VKM B-1768 / DS2) OX=309800 GN=fen1 PE=3 SV=1	36.382	326	26.3048	26.5376	26.2899	26.9384	27.346	27.2512	-0.8011	0.573911	0.00550238	Unspecific
D4GQK9	D4GQK9_HALVD	sph1	Smc-like protein Sph1 OS=Haloferax volcanii (strain ATCC 29605 / DSM 3757 / JCM 8879 / NBRC 14742 / NCIMB 2012 / VKM B-1768 / DS2) OX=309800 GN=sph1 PE=4 SV=1	66.465	593	28.9999	29.0296	30.9577	28.7758	29.4593	28.3495	0.800853	1.74213	0.330624	Unspecific
D4GRH1	D4GRH1_HALVD	paaC	1,2-phenylacetyl-CoA epoxidase subunit C OS=Haloferax volcanii (strain ATCC 29605 / DSM 3757 / JCM 8879 / NBRC 14742 / NCIMB 2012 / VKM B-1768 / DS2) OX=309800 GN=paaC PE=4 SV=1	31.303	272	24.2828	24.0826	23.7475	23.4459	23.0841	23.1828	0.800008	1.74111	0.0135506	Unspecific
D4GQW3	D4GQW3_HALVD	HVO_A0286	DUF187 family protein OS=Haloferax volcanii (strain ATCC 29605 / DSM 3757 / JCM 8879 / NBRC 14742 / NCIMB 2012 / VKM B-1768 / DS2) OX=309800 GN=HVO_A0286 PE=4 SV=1	42.244	382	27.9526	27.8898	27.8008	27.2353	27.0187	26.9895	0.799945	1.74103	0.000853734	Unspecific
D4GZX6	D4GZX6_HALVD	rpoA1	DNA-directed RNA polymerase subunit Rpo1N OS=Haloferax volcanii (strain ATCC 29605 / DSM 3757 / JCM 8879 / NBRC 14742 / NCIMB 2012 / VKM B-1768 / DS2) OX=309800 GN=rpoA1 PE=3 SV=1	108.913	976	30.9335	30.8783	30.7058	31.6818	31.6205	31.5994	-0.794702	0.576462	0.000402209	Unspecific
D4H0D1	D4H0D1_HALVD	HVO_C0043	DUF1998 domain-containing protein OS=Haloferax volcanii (strain ATCC 29605 / DSM 3757 / JCM 8879 / NBRC 14742 / NCIMB 2012 / VKM B-1768 / DS2) OX=309800 GN=HVO_C0043 PE=4 SV=1	73.798	661	26.7971	26.4995	26.9566	27.7712	27.4028	27.4602	-0.793687	0.576868	0.01078	Unspecific
D4GZ87	D4GZ87_HALVD	phzF2	PhzF family protein OS=Haloferax volcanii (strain ATCC 29605 / DSM 3757 / JCM 8879 / NBRC 14742 / NCIMB 2012 / VKM B-1768 / DS2) OX=309800 GN=phzF2 PE=4 SV=1	31.777	292	28.2999	28.291	28.3829	27.6802	27.4189	27.4985	0.792026	1.7315	0.000663595	Unspecific
D4GTS5	D4GTS5_HALVD	HVO_0771	Beta-lactamase domain protein OS=Haloferax volcanii (strain ATCC 29605 / DSM 3757 / JCM 8879 / NBRC 14742 / NCIMB 2012 / VKM B-1768 / DS2) OX=309800 GN=HVO_0771 PE=4 SV=1	27.733	262	29.4033	29.7372	29.4445	28.843	28.8082	28.5587	0.79168	1.73109	0.00458001	Unspecific
D4GU07	D4GU07_HALVD	pyrF	Orotidine 5'-phosphate decarboxylase OS=Haloferax volcanii (strain ATCC 29605 / DSM 3757 / JCM 8879 / NBRC 14742 / NCIMB 2012 / VKM B-1768 / DS2) OX=309800 GN=pyrF PE=3 SV=1	28.934	265	25.0185	25.3994	24.9074	24.2142	24.5268	24.213	0.790399	1.72955	0.012207	Unspecific
D4GWN1	D4GWN1_HALVD	radB	DNA repair and recombination protein RadB OS=Haloferax volcanii (strain ATCC 29605 / DSM 3757 / JCM 8879 / NBRC 14742 / NCIMB 2012 / VKM B-1768 / DS2) OX=309800 GN=radB PE=3 SV=1	24.6	229	27.5086	27.4479	27.6732	28.1948	28.3792	28.4255	-0.789918	0.578377	0.00125827	Unspecific
D4GQ21	D4GQ21_HALVD	HVO_B0375	Spo0M family protein OS=Haloferax volcanii (strain ATCC 29605 / DSM 3757 / JCM 8879 / NBRC 14742 / NCIMB 2012 / VKM B-1768 / DS2) OX=309800 GN=HVO_B0375 PE=4 SV=1	27.263	245	28.5693	28.5377	28.4193	27.6564	27.7687	27.7368	0.788111	1.72681	0.0001539	Unspecific
D4GP74	D4GP74_HALVD	HVO_B0072	HTH-10 family transcription regulator OS=Haloferax volcanii (strain ATCC 29605 / DSM 3757 / JCM 8879 / NBRC 14742 / NCIMB 2012 / VKM B-1768 / DS2) OX=309800 GN=HVO_B0072 PE=4 SV=1	24.34	223	28.4978	28.4255	28.2214	27.7384	27.5593	27.4835	0.787799	1.72644	0.00215854	Unspecific
D4GQB3	D4GQB3_HALVD	HVO_2054	ISH3-type transposase ISH51 OS=Haloferax volcanii (strain ATCC 29605 / DSM 3757 / JCM 8879 / NBRC 14742 / NCIMB 2012 / VKM B-1768 / DS2) OX=309800 GN=HVO_2054 PE=4 SV=1	44.553	388	23.19	21.245	21.4599	21.3263	21.0284	21.1772	0.787691	1.72631	0.273865	Unspecific
D4GVN7	D4GVN7_HALVD	trkA2	TrkA domain protein OS=Haloferax volcanii (strain ATCC 29605 / DSM 3757 / JCM 8879 / NBRC 14742 / NCIMB 2012 / VKM B-1768 / DS2) OX=309800 GN=trkA2 PE=4 SV=1	47.761	445	25.9812	25.9804	26.0532	26.7749	26.6915	26.9106	-0.787384	0.579394	0.000322263	Unspecific
D4GYC2	D4GYC2_HALVD	hef	ATP-dependent DNA helicase/nuclease Hef OS=Haloferax volcanii (strain ATCC 29605 / DSM 3757 / JCM 8879 / NBRC 14742 / NCIMB 2012 / VKM B-1768 / DS2) OX=309800 GN=hef PE=4 SV=1	93.957	858	27.7657	27.7762	27.4777	28.1935	28.6593	28.5281	-0.787108	0.579504	0.00974362	Unspecific
D4GWW9	D4GWW9_HALVD	arlD1	Arl cluster protein ArlD OS=Haloferax volcanii (strain ATCC 29605 / DSM 3757 / JCM 8879 / NBRC 14742 / NCIMB 2012 / VKM B-1768 / DS2) OX=309800 GN=arlD1 PE=4 SV=1	20.53	176	26.0541	26.0756	25.7012	26.8017	26.683	26.7071	-0.786979	0.579556	0.00341548	Unspecific
D4GRU5	D4GRU5_HALVD	tif1A2	Translation initiation factor 1A OS=Haloferax volcanii (strain ATCC 29605 / DSM 3757 / JCM 8879 / NBRC 14742 / NCIMB 2012 / VKM B-1768 / DS2) OX=309800 GN=tif1A2 PE=3 SV=1	11.192	94	28.6594	28.5305	29.1591	27.8855	28.0538	28.0495	0.786723	1.72515	0.0169261	Unspecific
D4GW78	D4GW78_HALVD	rps28e	30S ribosomal protein S28e OS=Haloferax volcanii (strain ATCC 29605 / DSM 3757 / JCM 8879 / NBRC 14742 / NCIMB 2012 / VKM B-1768 / DS2) OX=309800 GN=rps28e PE=3 SV=1	7.994	74	25.2169	25.3797	25.6691	26.2678	26.2943	26.0541	-0.783471	0.580968	0.00680699	Unspecific
D4GV57	D4GV57_HALVD	kdgA1	2-dehydro-3-deoxy-phosphogluconate aldolase, bacterial-type OS=Haloferax volcanii (strain ATCC 29605 / DSM 3757 / JCM 8879 / NBRC 14742 / NCIMB 2012 / VKM B-1768 / DS2) OX=309800 GN=kdgA1 PE=4 SV=1	22.416	219	22.994	22.7855	23.451	22.232	22.3651	22.289	0.781447	1.71885	0.0175133	Unspecific
D4GYU6	D4GYU6_HALVD	HVO_0100	NMD3 family protein OS=Haloferax volcanii (strain ATCC 29605 / DSM 3757 / JCM 8879 / NBRC 14742 / NCIMB 2012 / VKM B-1768 / DS2) OX=309800 GN=HVO_0100 PE=4 SV=1	41.615	375	27.3152	27.5338	27.4879	27.9983	28.2871	28.3946	-0.781065	0.581937	0.00452704	Unspecific
D4GRT4	D4GRT4_HALVD	HVO_A0626	C2H2-type domain-containing protein OS=Haloferax volcanii (strain ATCC 29605 / DSM 3757 / JCM 8879 / NBRC 14742 / NCIMB 2012 / VKM B-1768 / DS2) OX=309800 GN=HVO_A0626 PE=4 SV=2	9.795	85	23.5723	23.521	23.6145	23.8047	23.9779	25.2651	-0.779974	0.582377	0.166241	Unspecific
D4GST3	D4GST3_HALVD	HVO_1825	Uncharacterized protein OS=Haloferax volcanii (strain ATCC 29605 / DSM 3757 / JCM 8879 / NBRC 14742 / NCIMB 2012 / VKM B-1768 / DS2) OX=309800 GN=HVO_1825 PE=4 SV=1	15.32	142	25.1559	25.7198	21.4655	25.1173	24.6854	24.878	-0.779876	0.582417	0.591773	Unspecific
D4GS23	D4GS23_HALVD	HVO_0483	ATP-grasp fold protein OS=Haloferax volcanii (strain ATCC 29605 / DSM 3757 / JCM 8879 / NBRC 14742 / NCIMB 2012 / VKM B-1768 / DS2) OX=309800 GN=HVO_0483 PE=4 SV=1	31.474	290	29.622	29.8138	29.2426	29.1011	28.8286	28.4103	0.779426	1.71645	0.0408329	Unspecific
D4GXI1	D4GXI1_HALVD	HVO_2871	Pyridoxal phosphate-dependent aminotransferase OS=Haloferax volcanii (strain ATCC 29605 / DSM 3757 / JCM 8879 / NBRC 14742 / NCIMB 2012 / VKM B-1768 / DS2) OX=309800 GN=HVO_2871 PE=3 SV=1	49.116	450	27.8991	27.9564	27.4893	28.8593	28.513	28.3101	-0.779182	0.582697	0.0231438	Unspecific
D4GTF6	D4GTF6_HALVD	HVO_1927	DUF389 family protein OS=Haloferax volcanii (strain ATCC 29605 / DSM 3757 / JCM 8879 / NBRC 14742 / NCIMB 2012 / VKM B-1768 / DS2) OX=309800 GN=HVO_1927 PE=4 SV=1	45.637	434	22.3718	23.2267	22.3738	21.8055	21.6536	22.1774	0.778626	1.7155	0.0743399	Unspecific
D4GVG7	D4GVG7_HALVD	HVO_0990	DHH/RecJ family phosphoesterase OS=Haloferax volcanii (strain ATCC 29605 / DSM 3757 / JCM 8879 / NBRC 14742 / NCIMB 2012 / VKM B-1768 / DS2) OX=309800 GN=HVO_0990 PE=4 SV=1	51.913	486	26.7144	26.6399	26.4837	27.3161	27.4321	27.4244	-0.77819	0.583098	0.000555981	Unspecific
D4GXH2	D4GXH2_HALVD	HVO_2867	Hydrogenase maturation nickel metallochaperone HypA OS=Haloferax volcanii (strain ATCC 29605 / DSM 3757 / JCM 8879 / NBRC 14742 / NCIMB 2012 / VKM B-1768 / DS2) OX=309800 GN=HVO_2867 PE=4 SV=1	25.814	236	24.5699	24.1351	24.9467	25.0555	25.3485	25.5792	-0.777163	0.583513	0.0496331	Unspecific
D4GTL8	TRMY_HALVD	trmY	tRNA (pseudouridine(54)-N(1))-methyltransferase OS=Haloferax volcanii (strain ATCC 29605 / DSM 3757 / JCM 8879 / NBRC 14742 / NCIMB 2012 / VKM B-1768 / DS2) OX=309800 GN=trmY PE=1 SV=1	21.946	198	25.4095	25.675	25.5687	24.9716	24.6251	24.7263	0.776738	1.71325	0.00378913	Unspecific
D4GY43	D4GY43_HALVD	HVO_2971	Uncharacterized protein OS=Haloferax volcanii (strain ATCC 29605 / DSM 3757 / JCM 8879 / NBRC 14742 / NCIMB 2012 / VKM B-1768 / DS2) OX=309800 GN=HVO_2971 PE=4 SV=1	8.736	78	26.2356	25.7301	26.5217	25.2833	25.495	25.3831	0.775303	1.71155	0.0317076	Unspecific
D4GQW6	D4GQW6_HALVD	ridA4	Enamine/imine deaminase OS=Haloferax volcanii (strain ATCC 29605 / DSM 3757 / JCM 8879 / NBRC 14742 / NCIMB 2012 / VKM B-1768 / DS2) OX=309800 GN=ridA4 PE=3 SV=1	13.331	124	22.4329	22.0411	22.341	21.4424	21.8216	21.2267	0.774795	1.71095	0.0211213	Unspecific
D4GXE1	D4GXE1_HALVD	HVO_1298	Sensor box histidine kinase OS=Haloferax volcanii (strain ATCC 29605 / DSM 3757 / JCM 8879 / NBRC 14742 / NCIMB 2012 / VKM B-1768 / DS2) OX=309800 GN=HVO_1298 PE=4 SV=1	51.647	472	25.4007	26.0333	25.4147	25.2339	25.0827	24.2087	0.774511	1.71061	0.112248	Unspecific
D4GY57	D4GY57_HALVD	HVO_2979	CobW domain protein OS=Haloferax volcanii (strain ATCC 29605 / DSM 3757 / JCM 8879 / NBRC 14742 / NCIMB 2012 / VKM B-1768 / DS2) OX=309800 GN=HVO_2979 PE=3 SV=1	46.785	441	26.123	26.2403	25.8502	26.8428	26.8879	26.8046	-0.773924	0.584825	0.0027992	Unspecific
D4GY56	D4GY56_HALVD	pccB1	Propionyl-CoA carboxylase carboxyltransferase component OS=Haloferax volcanii (strain ATCC 29605 / DSM 3757 / JCM 8879 / NBRC 14742 / NCIMB 2012 / VKM B-1768 / DS2) OX=309800 GN=pccB1 PE=4 SV=1	63.624	581	29.8706	29.997	29.2699	30.6983	30.4889	30.2679	-0.772512	0.585397	0.0394376	Unspecific
D4GW82	D4GW82_HALVD	trm112	Methyltransferase activator Trm112 OS=Haloferax volcanii (strain ATCC 29605 / DSM 3757 / JCM 8879 / NBRC 14742 / NCIMB 2012 / VKM B-1768 / DS2) OX=309800 GN=trm112 PE=1 SV=1	6.859	61	27.3374	27.4062	27.187	26.459	26.5995	26.558	0.771381	1.7069	0.000557593	Unspecific
D4GTG6	D4GTG6_HALVD	mer	5,10-methylenetetrahydromethanopterin reductase OS=Haloferax volcanii (strain ATCC 29605 / DSM 3757 / JCM 8879 / NBRC 14742 / NCIMB 2012 / VKM B-1768 / DS2) OX=309800 GN=mer PE=3 SV=1	34.561	328	23.0861	23.5087	23.348	24.227	24.1668	23.8625	-0.771176	0.58594	0.00990074	Unspecific
D4GSX4	D4GSX4_HALVD	hemQ	Coproheme decarboxylase HemQ OS=Haloferax volcanii (strain ATCC 29605 / DSM 3757 / JCM 8879 / NBRC 14742 / NCIMB 2012 / VKM B-1768 / DS2) OX=309800 GN=hemQ PE=4 SV=1	56.089	501	28.8074	28.7848	28.718	29.2722	29.6383	29.7129	-0.771057	0.585988	0.00513851	Unspecific
A0A1C9J6Y9	A0A1C9J6Y9_HALVD	HVO_2983A	Small CPxCG-related zinc finger protein OS=Haloferax volcanii (strain ATCC 29605 / DSM 3757 / JCM 8879 / NBRC 14742 / NCIMB 2012 / VKM B-1768 / DS2) OX=309800 GN=HVO_2983A PE=4 SV=1	4.046	38	22.988	23.0929	23.3155	22.5157	22.6044	21.9631	0.771023	1.70648	0.025756	Unspecific
D4GTM5	D4GTM5_HALVD	HVO_1997	Abi/CAAX domain protein OS=Haloferax volcanii (strain ATCC 29605 / DSM 3757 / JCM 8879 / NBRC 14742 / NCIMB 2012 / VKM B-1768 / DS2) OX=309800 GN=HVO_1997 PE=4 SV=1	26.627	257	22.0581	22.1047	22.3736	21.3787	21.2845	21.5606	0.770865	1.70629	0.00376714	Unspecific
D4GZ00	D4GZ00_HALVD	top6B	Type 2 DNA topoisomerase 6 subunit B OS=Haloferax volcanii (strain ATCC 29605 / DSM 3757 / JCM 8879 / NBRC 14742 / NCIMB 2012 / VKM B-1768 / DS2) OX=309800 GN=top6B PE=3 SV=1	87.438	798	28.6928	28.6644	28.5024	29.0377	29.5501	29.5722	-0.766787	0.587725	0.0141674	Unspecific
D4GY49	D4GY49_HALVD	HVO_2975	Uncharacterized protein OS=Haloferax volcanii (strain ATCC 29605 / DSM 3757 / JCM 8879 / NBRC 14742 / NCIMB 2012 / VKM B-1768 / DS2) OX=309800 GN=HVO_2975 PE=4 SV=1	24.423	217	23.6029	23.9918	24.0731	24.4112	24.7035	24.8528	-0.766574	0.587812	0.0169749	Unspecific
D4GQU5	D4GQU5_HALVD	HVO_A0268	L-fuculose phosphate aldolase OS=Haloferax volcanii (strain ATCC 29605 / DSM 3757 / JCM 8879 / NBRC 14742 / NCIMB 2012 / VKM B-1768 / DS2) OX=309800 GN=HVO_A0268 PE=4 SV=1	47.927	446	26.3571	26.1132	25.9268	26.7753	26.8876	27.0308	-0.765506	0.588247	0.0061519	Unspecific
D4GSN1	D4GSN1_HALVD	rfcB	Replication factor C large subunit OS=Haloferax volcanii (strain ATCC 29605 / DSM 3757 / JCM 8879 / NBRC 14742 / NCIMB 2012 / VKM B-1768 / DS2) OX=309800 GN=rfcB PE=3 SV=1	53.443	488	28.1666	28.2704	28.1787	28.8743	29.0208	29.0136	-0.764343	0.588722	0.000189902	Unspecific
D4GXV6	D4GXV6_HALVD	HVO_1390	Uncharacterized protein OS=Haloferax volcanii (strain ATCC 29605 / DSM 3757 / JCM 8879 / NBRC 14742 / NCIMB 2012 / VKM B-1768 / DS2) OX=309800 GN=HVO_1390 PE=4 SV=1	37.58	328	25.8616	25.6282	25.5889	24.7762	25.225	24.7859	0.763827	1.69799	0.0110431	Unspecific
D4GP71	D4GP71_HALVD	gabD	Succinate-semialdehyde dehydrogenase OS=Haloferax volcanii (strain ATCC 29605 / DSM 3757 / JCM 8879 / NBRC 14742 / NCIMB 2012 / VKM B-1768 / DS2) OX=309800 GN=gabD PE=4 SV=1	50.118	459	24.1408	24.3174	24.0473	23.6922	23.4385	23.086	0.76293	1.69693	0.0167168	Unspecific
D4GUY2	D4GUY2_HALVD	ilvD	Dihydroxy-acid dehydratase OS=Haloferax volcanii (strain ATCC 29605 / DSM 3757 / JCM 8879 / NBRC 14742 / NCIMB 2012 / VKM B-1768 / DS2) OX=309800 GN=ilvD PE=3 SV=1	61.863	584	25.5018	25.6071	25.7473	26.3782	26.4779	26.2829	-0.760968	0.5901	0.00110453	Unspecific
D4GVF5	D4GVF5_HALVD	nuoA	NADH dehydrogenase-like complex subunit A OS=Haloferax volcanii (strain ATCC 29605 / DSM 3757 / JCM 8879 / NBRC 14742 / NCIMB 2012 / VKM B-1768 / DS2) OX=309800 GN=nuoA PE=3 SV=1	15.129	138	25.1654	25.0846	25.3286	24.7037	24.2108	24.3849	0.759716	1.69316	0.00921382	Unspecific
D4GVU6	D4GVU6_HALVD	HVO_2230	HAD superfamily hydrolase OS=Haloferax volcanii (strain ATCC 29605 / DSM 3757 / JCM 8879 / NBRC 14742 / NCIMB 2012 / VKM B-1768 / DS2) OX=309800 GN=HVO_2230 PE=3 SV=1	26.288	246	27.6103	27.5998	27.8892	26.8879	26.7964	27.1373	0.75927	1.69263	0.00548053	Unspecific
D4GWB0	D4GWB0_HALVD	recJ2	Replication complex protein RecJ2 OS=Haloferax volcanii (strain ATCC 29605 / DSM 3757 / JCM 8879 / NBRC 14742 / NCIMB 2012 / VKM B-1768 / DS2) OX=309800 GN=recJ2 PE=4 SV=1	37.45	373	24.3439	24.2165	24.5623	24.9583	25.2569	25.1809	-0.757818	0.59139	0.00494756	Unspecific
D4GYM1	D4GYM1_HALVD	atoE	AtoE family transport protein OS=Haloferax volcanii (strain ATCC 29605 / DSM 3757 / JCM 8879 / NBRC 14742 / NCIMB 2012 / VKM B-1768 / DS2) OX=309800 GN=atoE PE=4 SV=1	50.083	480	22.8854	22.6425	22.5095	22.4395	21.1115	22.2149	0.757187	1.69019	0.149314	Unspecific
D4GVV7	D4GVV7_HALVD	HVO_2241	Uncharacterized protein OS=Haloferax volcanii (strain ATCC 29605 / DSM 3757 / JCM 8879 / NBRC 14742 / NCIMB 2012 / VKM B-1768 / DS2) OX=309800 GN=HVO_2241 PE=4 SV=1	7.398	71	26.7565	26.7064	26.1904	25.8273	25.4653	26.0899	0.756879	1.68983	0.0416811	Unspecific
D4GTK3	D4GTK3_HALVD	HVO_1974	Uncharacterized protein OS=Haloferax volcanii (strain ATCC 29605 / DSM 3757 / JCM 8879 / NBRC 14742 / NCIMB 2012 / VKM B-1768 / DS2) OX=309800 GN=HVO_1974 PE=4 SV=1	12.517	113	26.1066	25.8836	26.2517	25.3162	25.2555	25.4001	0.756714	1.68964	0.00275714	Unspecific
D4GTK6	D4GTK6_HALVD	HVO_1977	Uncharacterized protein OS=Haloferax volcanii (strain ATCC 29605 / DSM 3757 / JCM 8879 / NBRC 14742 / NCIMB 2012 / VKM B-1768 / DS2) OX=309800 GN=HVO_1977 PE=4 SV=1	8.326	76	23.9823	24.3609	24.3367	25.1137	24.9742	24.862	-0.75667	0.591861	0.00602809	Unspecific
D4GQ79	D4GQ79_HALVD	HVO_A0047	UspA domain protein OS=Haloferax volcanii (strain ATCC 29605 / DSM 3757 / JCM 8879 / NBRC 14742 / NCIMB 2012 / VKM B-1768 / DS2) OX=309800 GN=HVO_A0047 PE=4 SV=1	30.868	289	22.5781	22.53	22.651	23.129	23.4191	23.4733	-0.754114	0.59291	0.00257894	Unspecific
D4GT75	D4GT75_HALVD	pccB2	Propionyl-CoA carboxylase carboxyltransferase component OS=Haloferax volcanii (strain ATCC 29605 / DSM 3757 / JCM 8879 / NBRC 14742 / NCIMB 2012 / VKM B-1768 / DS2) OX=309800 GN=pccB2 PE=4 SV=2	56.772	516	29.0794	29.0593	28.7023	29.7993	29.6382	29.6598	-0.752082	0.593746	0.00475072	Unspecific
D4GR92	D4GR92_HALVD	dppA9	ABC-type transport system periplasmic substrate-binding protein (Probable substrate dipeptide/oligopeptide) OS=Haloferax volcanii (strain ATCC 29605 / DSM 3757 / JCM 8879 / NBRC 14742 / NCIMB 2012 / VKM B-1768 / DS2) OX=309800 GN=dppA9 PE=4 SV=1	62.473	567	22.2605	21.3696	22.5499	21.2219	20.8739	21.8305	0.75125	1.68325	0.171807	Unspecific
D4GV29	D4GV29_HALVD	HVO_2661	Pyridoxal phosphate-dependent aminotransferase OS=Haloferax volcanii (strain ATCC 29605 / DSM 3757 / JCM 8879 / NBRC 14742 / NCIMB 2012 / VKM B-1768 / DS2) OX=309800 GN=HVO_2661 PE=3 SV=1	41.877	370	26.9516	27.1929	26.6638	26.1221	26.3763	26.0592	0.750278	1.68212	0.0143305	Unspecific
D4GP66	D4GP66_HALVD	HVO_B0064	CbtA family protein OS=Haloferax volcanii (strain ATCC 29605 / DSM 3757 / JCM 8879 / NBRC 14742 / NCIMB 2012 / VKM B-1768 / DS2) OX=309800 GN=HVO_B0064 PE=4 SV=1	28.118	278	22.4077	22.1414	22.4468	21.8113	21.7808	21.1547	0.749688	1.68143	0.0330017	Unspecific
D4GYY8	D4GYY8_HALVD	HVO_1559	HTH/CBS domain protein OS=Haloferax volcanii (strain ATCC 29605 / DSM 3757 / JCM 8879 / NBRC 14742 / NCIMB 2012 / VKM B-1768 / DS2) OX=309800 GN=HVO_1559 PE=4 SV=1	19.561	179	21.8646	21.7373	24.8059	23.4343	23.5364	23.6856	-0.749463	0.594825	0.497258	Unspecific
D4GUG2	D4GUG2_HALVD	HVO_2622	Oxidoreductase (Aldo-keto reductase family protein) OS=Haloferax volcanii (strain ATCC 29605 / DSM 3757 / JCM 8879 / NBRC 14742 / NCIMB 2012 / VKM B-1768 / DS2) OX=309800 GN=HVO_2622 PE=4 SV=1	29.756	266	23.1908	23.4311	23.1301	23.8194	24.066	24.1143	-0.749237	0.594918	0.00444312	Unspecific
D4GY19	D4GY19_HALVD	dsa1	Dihydrolipoamide S-acyltransferase OS=Haloferax volcanii (strain ATCC 29605 / DSM 3757 / JCM 8879 / NBRC 14742 / NCIMB 2012 / VKM B-1768 / DS2) OX=309800 GN=dsa1 PE=3 SV=1	54.912	521	31.1838	30.5707	30.5973	29.919	30.1266	30.0614	0.748279	1.67979	0.0232496	Unspecific
D4GTV4	D4GTV4_HALVD	HVO_2522	Lrp/AsnC family transcription regulator OS=Haloferax volcanii (strain ATCC 29605 / DSM 3757 / JCM 8879 / NBRC 14742 / NCIMB 2012 / VKM B-1768 / DS2) OX=309800 GN=HVO_2522 PE=4 SV=1	17.27	156	25.5973	25.7277	25.2508	24.1493	25.065	25.1174	0.747997	1.67946	0.0960324	Unspecific
D4GVX1	D4GVX1_HALVD	HVO_2255	GIY-YIG nuclease family protein OS=Haloferax volcanii (strain ATCC 29605 / DSM 3757 / JCM 8879 / NBRC 14742 / NCIMB 2012 / VKM B-1768 / DS2) OX=309800 GN=HVO_2255 PE=4 SV=1	27.711	236	25.9874	25.8611	25.9371	25.2957	25.1641	25.0838	0.747345	1.6787	0.00048232	Unspecific
D4GPE5	D4GPE5_HALVD	HVO_B0144	ABC-type transport system periplasmic substrate-binding protein OS=Haloferax volcanii (strain ATCC 29605 / DSM 3757 / JCM 8879 / NBRC 14742 / NCIMB 2012 / VKM B-1768 / DS2) OX=309800 GN=HVO_B0144 PE=4 SV=1	44.374	401	26.9159	26.9299	27.3936	26.7423	26.1712	26.0861	0.74664	1.67788	0.0448864	Unspecific
D4GUZ3	D4GUZ3_HALVD	HVO_0914	Glyoxalase domain protein OS=Haloferax volcanii (strain ATCC 29605 / DSM 3757 / JCM 8879 / NBRC 14742 / NCIMB 2012 / VKM B-1768 / DS2) OX=309800 GN=HVO_0914 PE=4 SV=1	29.943	259	27.3312	27.4462	27.4914	26.6377	26.7693	26.6221	0.746594	1.67783	0.000363556	Unspecific
D4GRH5	D4GRH5_HALVD	HVO_A0513	PaaI family protein OS=Haloferax volcanii (strain ATCC 29605 / DSM 3757 / JCM 8879 / NBRC 14742 / NCIMB 2012 / VKM B-1768 / DS2) OX=309800 GN=HVO_A0513 PE=3 SV=1	13.558	127	22.2326	22.3613	22.0844	21.1018	21.1988	22.1406	0.745676	1.67676	0.0939001	Unspecific
D4GVY7	D4GVY7_HALVD	rmeS	Type I site-specific deoxyribonuclease subunit RmeS OS=Haloferax volcanii (strain ATCC 29605 / DSM 3757 / JCM 8879 / NBRC 14742 / NCIMB 2012 / VKM B-1768 / DS2) OX=309800 GN=rmeS PE=3 SV=1	46.005	410	27.3409	27.1874	27.0622	28.0709	27.8485	27.9071	-0.745364	0.596517	0.0020443	Unspecific
D4H088	D4H088_HALVD	HVO_1749	DUF3068 domain-containing protein OS=Haloferax volcanii (strain ATCC 29605 / DSM 3757 / JCM 8879 / NBRC 14742 / NCIMB 2012 / VKM B-1768 / DS2) OX=309800 GN=HVO_1749 PE=4 SV=1	31.044	284	25.9512	25.7953	25.9846	26.7753	26.4603	26.7299	-0.744794	0.596753	0.00286369	Unspecific
D4GXP5	D4GXP5_HALVD	fumC	Fumarate hydratase class II OS=Haloferax volcanii (strain ATCC 29605 / DSM 3757 / JCM 8879 / NBRC 14742 / NCIMB 2012 / VKM B-1768 / DS2) OX=309800 GN=fumC PE=3 SV=1	50.093	469	27.8932	27.8445	27.9497	27.2593	27.1255	27.0704	0.744026	1.67484	0.000309133	Unspecific
D4GSM6	D4GSM6_HALVD	HVO_2423	GNAT family acetyltransferase OS=Haloferax volcanii (strain ATCC 29605 / DSM 3757 / JCM 8879 / NBRC 14742 / NCIMB 2012 / VKM B-1768 / DS2) OX=309800 GN=HVO_2423 PE=4 SV=1	19.657	179	26.1553	26.2268	26.0758	25.268	25.4166	25.5415	0.743924	1.67472	0.00118364	Unspecific
D4GRJ9	D4GRJ9_HALVD	hyuA1	N-methylhydantoinase (ATP-hydrolyzing) A OS=Haloferax volcanii (strain ATCC 29605 / DSM 3757 / JCM 8879 / NBRC 14742 / NCIMB 2012 / VKM B-1768 / DS2) OX=309800 GN=hyuA1 PE=4 SV=1	70.038	671	28.5925	28.5106	28.4848	27.8721	27.7545	27.7296	0.743906	1.6747	0.000168555	Unspecific
Q9YGA5	TF2B2_HALVD	tfb2	Transcription initiation factor IIB 2 OS=Haloferax volcanii (strain ATCC 29605 / DSM 3757 / JCM 8879 / NBRC 14742 / NCIMB 2012 / VKM B-1768 / DS2) OX=309800 GN=tfb2 PE=1 SV=1	37.282	332	22.7747	23.0924	23.0917	22.1477	22.6804	21.9035	0.742429	1.67299	0.0424167	Unspecific
D4GYW2	D4GYW2_HALVD	rpl31e	50S ribosomal protein L31e OS=Haloferax volcanii (strain ATCC 29605 / DSM 3757 / JCM 8879 / NBRC 14742 / NCIMB 2012 / VKM B-1768 / DS2) OX=309800 GN=rpl31e PE=3 SV=1	10.464	92	27.7739	27.5788	27.5192	28.4698	28.3152	28.3135	-0.742175	0.597837	0.00132162	Unspecific
D4GXX9	D4GXX9_HALVD	HVO_1405	Uncharacterized protein OS=Haloferax volcanii (strain ATCC 29605 / DSM 3757 / JCM 8879 / NBRC 14742 / NCIMB 2012 / VKM B-1768 / DS2) OX=309800 GN=HVO_1405 PE=4 SV=1	16.439	147	23.1634	23.3414	21.5221	23.0353	23.728	23.4866	-0.741025	0.598314	0.293677	Unspecific
D4GWR5	D4GWR5_HALVD	HVO_2418	Secreted glycoprotein OS=Haloferax volcanii (strain ATCC 29605 / DSM 3757 / JCM 8879 / NBRC 14742 / NCIMB 2012 / VKM B-1768 / DS2) OX=309800 GN=HVO_2418 PE=3 SV=1	94.664	892	27.1311	27.0868	27.0172	26.5418	26.1699	26.3014	0.740695	1.67098	0.00287746	Unspecific
D4GXA9	D4GXA9_HALVD	HVO_1281	Glycosyltransferase, type 1 OS=Haloferax volcanii (strain ATCC 29605 / DSM 3757 / JCM 8879 / NBRC 14742 / NCIMB 2012 / VKM B-1768 / DS2) OX=309800 GN=HVO_1281 PE=4 SV=1	38.725	357	26.0513	26.1453	25.8432	25.3243	25.189	25.3067	0.73996	1.67013	0.00170357	Unspecific
D4GR46	D4GR46_HALVD	hyuB2	N-methylhydantoinase (ATP-hydrolyzing) B OS=Haloferax volcanii (strain ATCC 29605 / DSM 3757 / JCM 8879 / NBRC 14742 / NCIMB 2012 / VKM B-1768 / DS2) OX=309800 GN=hyuB2 PE=4 SV=1	64.26	591	30.1258	30.0733	29.7051	30.9082	30.6595	30.5542	-0.739217	0.599064	0.0119125	Unspecific
D4GP44	D4GP44_HALVD	iucD	1,3-diaminopropane N-3-monooxygenase OS=Haloferax volcanii (strain ATCC 29605 / DSM 3757 / JCM 8879 / NBRC 14742 / NCIMB 2012 / VKM B-1768 / DS2) OX=309800 GN=iucD PE=3 SV=1	52.038	457	22.1091	22.6953	22.7038	21.7658	21.7352	21.7901	0.739031	1.66905	0.0200745	Unspecific
D4GZB7	D4GZB7_HALVD	priL	DNA primase large subunit PriL OS=Haloferax volcanii (strain ATCC 29605 / DSM 3757 / JCM 8879 / NBRC 14742 / NCIMB 2012 / VKM B-1768 / DS2) OX=309800 GN=priL PE=3 SV=1	40.049	366	23.1102	23.7393	23.5162	24.2178	24.1445	24.2203	-0.738982	0.599162	0.0164488	Unspecific
D4GZE5	D4GZE5_HALVD	HVO_0200	HTH domain protein OS=Haloferax volcanii (strain ATCC 29605 / DSM 3757 / JCM 8879 / NBRC 14742 / NCIMB 2012 / VKM B-1768 / DS2) OX=309800 GN=HVO_0200 PE=4 SV=1	14.119	126	22.7197	22.0596	22.0917	21.7067	21.1648	21.7846	0.73831	1.66822	0.0636451	Unspecific
D4GYA1	D4GYA1_HALVD	menD	2-succinyl-5-enolpyruvyl-6-hydroxy-3-cyclohexene-1-carboxylate synthase OS=Haloferax volcanii (strain ATCC 29605 / DSM 3757 / JCM 8879 / NBRC 14742 / NCIMB 2012 / VKM B-1768 / DS2) OX=309800 GN=menD PE=3 SV=1	63.347	584	24.949	24.8927	25.0211	25.6356	25.8437	25.5929	-0.736462	0.600209	0.00101769	Unspecific
D4H051	D4H051_HALVD	HVO_1706	ABC-type transport system permease protein OS=Haloferax volcanii (strain ATCC 29605 / DSM 3757 / JCM 8879 / NBRC 14742 / NCIMB 2012 / VKM B-1768 / DS2) OX=309800 GN=HVO_1706 PE=3 SV=1	56.308	531	27.2552	27.0628	26.7086	28.1253	27.5613	27.5485	-0.736152	0.600339	0.0414948	Unspecific
D4GX36	D4GX36_HALVD	HVO_1240	Tat (Twin-arginine translocation) pathway signal sequence domain-containing protein OS=Haloferax volcanii (strain ATCC 29605 / DSM 3757 / JCM 8879 / NBRC 14742 / NCIMB 2012 / VKM B-1768 / DS2) OX=309800 GN=HVO_1240 PE=4 SV=1	37.467	353	27.6129	27.757	27.8922	27.1959	26.9661	26.8919	0.736043	1.6656	0.00380236	Unspecific
D4GVK0	D4GVK0_HALVD	HVO_1023	Uncharacterized protein OS=Haloferax volcanii (strain ATCC 29605 / DSM 3757 / JCM 8879 / NBRC 14742 / NCIMB 2012 / VKM B-1768 / DS2) OX=309800 GN=HVO_1023 PE=4 SV=1	30.263	271	24.5797	25.4438	24.7293	25.7777	25.7742	25.406	-0.735067	0.60079	0.0665934	Unspecific
D4GVP2	D4GVP2_HALVD	HVO_1060	Uncharacterized protein OS=Haloferax volcanii (strain ATCC 29605 / DSM 3757 / JCM 8879 / NBRC 14742 / NCIMB 2012 / VKM B-1768 / DS2) OX=309800 GN=HVO_1060 PE=4 SV=1	34.475	319	24.1334	24.086	24.2407	23.6465	23.3173	23.2917	0.734935	1.66432	0.00395032	Unspecific
D4GYF3	D4GYF3_HALVD	ilvN	Acetolactate synthase small subunit OS=Haloferax volcanii (strain ATCC 29605 / DSM 3757 / JCM 8879 / NBRC 14742 / NCIMB 2012 / VKM B-1768 / DS2) OX=309800 GN=ilvN PE=3 SV=1	23.708	218	25.3569	25.7074	25.4307	24.9875	24.6563	24.6556	0.731869	1.66079	0.0088733	Unspecific
D4GZ04	D4GZ04_HALVD	rocF	arginase OS=Haloferax volcanii (strain ATCC 29605 / DSM 3757 / JCM 8879 / NBRC 14742 / NCIMB 2012 / VKM B-1768 / DS2) OX=309800 GN=rocF PE=3 SV=1	31.017	299	27.9723	28.0431	28.1811	27.4904	27.3259	27.1923	0.729319	1.65786	0.0023209	Unspecific
D4GZ45	D4GZ45_HALVD	HVO_1616	UPF0361 family protein OS=Haloferax volcanii (strain ATCC 29605 / DSM 3757 / JCM 8879 / NBRC 14742 / NCIMB 2012 / VKM B-1768 / DS2) OX=309800 GN=HVO_1616 PE=3 SV=1	26.241	234	23.0227	23.3801	23.2173	22.2917	22.4776	22.6629	0.729295	1.65783	0.00804409	Unspecific
D4GZ50	D4GZ50_HALVD	ridA5	Enamine/imine deaminase OS=Haloferax volcanii (strain ATCC 29605 / DSM 3757 / JCM 8879 / NBRC 14742 / NCIMB 2012 / VKM B-1768 / DS2) OX=309800 GN=ridA5 PE=4 SV=1	13.99	127	21.4582	22.1657	22.2135	21.0543	21.2962	21.3008	0.728697	1.65714	0.0472959	Unspecific
D4GW09	D4GW09_HALVD	tfeB	Transcription initiation factor TFE beta subunit OS=Haloferax volcanii (strain ATCC 29605 / DSM 3757 / JCM 8879 / NBRC 14742 / NCIMB 2012 / VKM B-1768 / DS2) OX=309800 GN=tfeB PE=4 SV=1	13.157	117	27.2283	27.3525	27.8278	26.8127	26.7604	26.6544	0.72703	1.65523	0.018206	Unspecific
D4GSQ0	D4GSQ0_HALVD	HVO_2435	Peptidase M24 family protein OS=Haloferax volcanii (strain ATCC 29605 / DSM 3757 / JCM 8879 / NBRC 14742 / NCIMB 2012 / VKM B-1768 / DS2) OX=309800 GN=HVO_2435 PE=4 SV=2	39.985	368	27.09	27.0274	27.4298	26.7005	26.2297	26.4376	0.726464	1.65458	0.0171199	Unspecific
D4GR96	D4GR96_HALVD	HVO_A0430A	Intracellular proteinase inhibitor BsuPI domain-containing protein OS=Haloferax volcanii (strain ATCC 29605 / DSM 3757 / JCM 8879 / NBRC 14742 / NCIMB 2012 / VKM B-1768 / DS2) OX=309800 GN=HVO_A0430A PE=4 SV=1	20.116	180	27.3824	27.1831	27.4309	26.6306	26.4976	26.6943	0.724614	1.65246	0.00161379	Unspecific
D4GU89	D4GU89_HALVD	HVO_2075	IS1341-type transposase ISHvo23 OS=Haloferax volcanii (strain ATCC 29605 / DSM 3757 / JCM 8879 / NBRC 14742 / NCIMB 2012 / VKM B-1768 / DS2) OX=309800 GN=HVO_2075 PE=3 SV=1	47.167	416	22.6639	22.4377	22.4319	23.3233	23.2475	23.1333	-0.723533	0.605613	0.00154953	Unspecific
D4GT50	D4GT50_HALVD	rpl42e	50S ribosomal protein L44e OS=Haloferax volcanii (strain ATCC 29605 / DSM 3757 / JCM 8879 / NBRC 14742 / NCIMB 2012 / VKM B-1768 / DS2) OX=309800 GN=rpl42e PE=3 SV=1	10.699	93	23.2034	21.4855	22.0284	21.9903	22.8032	24.0933	-0.723172	0.605764	0.414428	Unspecific
D4GSZ6	D4GSZ6_HALVD	kae1	Probable bifunctional tRNA threonylcarbamoyladenosine biosynthesis protein OS=Haloferax volcanii (strain ATCC 29605 / DSM 3757 / JCM 8879 / NBRC 14742 / NCIMB 2012 / VKM B-1768 / DS2) OX=309800 GN=kae1 PE=3 SV=1	59.019	552	27.2519	27.2833	26.8646	27.993	27.7786	27.7959	-0.722582	0.606012	0.00877973	Unspecific
D4GWQ2	D4GWQ2_HALVD	nikO	ABC-type transport system ATP-binding protein (Probable substrate nickel) OS=Haloferax volcanii (strain ATCC 29605 / DSM 3757 / JCM 8879 / NBRC 14742 / NCIMB 2012 / VKM B-1768 / DS2) OX=309800 GN=nikO PE=4 SV=1	28.249	266	25.9125	25.755	26.0404	25.346	25.0395	25.1548	0.72251	1.65005	0.00403238	Unspecific
D4GPR5	D4GPR5_HALVD	HVO_B0268	Monooxygenase OS=Haloferax volcanii (strain ATCC 29605 / DSM 3757 / JCM 8879 / NBRC 14742 / NCIMB 2012 / VKM B-1768 / DS2) OX=309800 GN=HVO_B0268 PE=4 SV=1	36.199	340	24.4527	24.3908	24.2127	23.8865	23.5449	23.459	0.721924	1.64938	0.00838323	Unspecific
D4GQY0	D4GQY0_HALVD	ansB	Asparaginase/glutaminase family protein OS=Haloferax volcanii (strain ATCC 29605 / DSM 3757 / JCM 8879 / NBRC 14742 / NCIMB 2012 / VKM B-1768 / DS2) OX=309800 GN=ansB PE=3 SV=1	33.425	324	21.5692	21.486	21.8898	20.8703	21.0856	20.8254	0.721223	1.64858	0.00800416	Unspecific
D4GYH3	AGLG_HALVD	aglG	Glucosyl-dolichyl phosphate glucuronosyltransferase OS=Haloferax volcanii (strain ATCC 29605 / DSM 3757 / JCM 8879 / NBRC 14742 / NCIMB 2012 / VKM B-1768 / DS2) OX=309800 GN=aglG PE=1 SV=1	35.802	313	28.6454	28.6177	27.9763	29.312	29.0564	29.0312	-0.720078	0.607064	0.0380931	Unspecific
Q1XBW2	Q1XBW2_HALVD	dnaK	Chaperone protein DnaK OS=Haloferax volcanii (strain ATCC 29605 / DSM 3757 / JCM 8879 / NBRC 14742 / NCIMB 2012 / VKM B-1768 / DS2) OX=309800 GN=dnaK PE=3 SV=1	67.25	625	32.3445	32.0812	32.4212	31.5647	31.6284	31.4945	0.71977	1.64692	0.00281877	Unspecific
D4GVM7	D4GVM7_HALVD	HVO_1051	NUDIX family hydrolase OS=Haloferax volcanii (strain ATCC 29605 / DSM 3757 / JCM 8879 / NBRC 14742 / NCIMB 2012 / VKM B-1768 / DS2) OX=309800 GN=HVO_1051 PE=4 SV=1	17.97	160	28.7541	28.6957	28.8494	28.1149	27.976	28.0495	0.719642	1.64677	0.000279388	Unspecific
D4GVW6	HPRL2_HALVD	HVO_2250	HGPRTase-like protein 2 OS=Haloferax volcanii (strain ATCC 29605 / DSM 3757 / JCM 8879 / NBRC 14742 / NCIMB 2012 / VKM B-1768 / DS2) OX=309800 GN=HVO_2250 PE=3 SV=1	19.482	181	24.6333	24.5443	25.393	25.1216	22.1237	25.1683	0.719	1.64604	0.528331	Unspecific
D4GWQ3	D4GWQ3_HALVD	nikQ	ABC-type transport system permease protein (Probable substrate nickel) OS=Haloferax volcanii (strain ATCC 29605 / DSM 3757 / JCM 8879 / NBRC 14742 / NCIMB 2012 / VKM B-1768 / DS2) OX=309800 GN=nikQ PE=4 SV=1	28.745	270	21.9254	21.9152	21.9876	22.8017	22.8386	22.3313	-0.714465	0.609431	0.0123124	Unspecific
D4GT46	D4GT46_HALVD	tif2a	Translation initiation factor 2 subunit alpha OS=Haloferax volcanii (strain ATCC 29605 / DSM 3757 / JCM 8879 / NBRC 14742 / NCIMB 2012 / VKM B-1768 / DS2) OX=309800 GN=tif2a PE=3 SV=1	29.498	266	28.3489	28.5043	28.59	28.9669	29.3137	29.3043	-0.713923	0.60966	0.00599225	Unspecific
D4GS25	D4GS25_HALVD	guaAa3	Glutamine amidotransferase OS=Haloferax volcanii (strain ATCC 29605 / DSM 3757 / JCM 8879 / NBRC 14742 / NCIMB 2012 / VKM B-1768 / DS2) OX=309800 GN=guaAa3 PE=4 SV=1	23.177	215	27.3077	27.3546	27.1148	26.7231	26.487	26.4254	0.713811	1.64013	0.00361617	Unspecific
D4GRU7	D4GRU7_HALVD	aubA	Probable ribonuclease FAU-1 OS=Haloferax volcanii (strain ATCC 29605 / DSM 3757 / JCM 8879 / NBRC 14742 / NCIMB 2012 / VKM B-1768 / DS2) OX=309800 GN=aubA PE=3 SV=1	49.889	468	28.401	28.5196	28.2894	29.1011	29.0921	29.1547	-0.712668	0.610191	0.000503376	Unspecific
D4GPW7	D4GPW7_HALVD	HVO_B0320	IclR family transcription regulator OS=Haloferax volcanii (strain ATCC 29605 / DSM 3757 / JCM 8879 / NBRC 14742 / NCIMB 2012 / VKM B-1768 / DS2) OX=309800 GN=HVO_B0320 PE=4 SV=1	28.503	255	24.623	24.7058	21.4793	24.6189	24.0781	24.2487	-0.71252	0.610253	0.543299	Unspecific
D4GY55	D4GY55_HALVD	HVO_2978	Uncharacterized protein OS=Haloferax volcanii (strain ATCC 29605 / DSM 3757 / JCM 8879 / NBRC 14742 / NCIMB 2012 / VKM B-1768 / DS2) OX=309800 GN=HVO_2978 PE=4 SV=1	11.692	98	21.5346	22.1803	22.6063	21.9559	21.1064	21.1214	0.712481	1.63862	0.164519	Unspecific
D4GUN1	D4GUN1_HALVD	HVO_2083	ABC-type transport system ATP-binding protein (Probable substrate macrolides) OS=Haloferax volcanii (strain ATCC 29605 / DSM 3757 / JCM 8879 / NBRC 14742 / NCIMB 2012 / VKM B-1768 / DS2) OX=309800 GN=HVO_2083 PE=4 SV=1	24.882	225	25.1972	25.1954	25.0916	24.6497	24.4182	24.2791	0.712427	1.63856	0.00329718	Unspecific
D4GTA1	D4GTA1_HALVD	HVO_2482	HD family hydrolase OS=Haloferax volcanii (strain ATCC 29605 / DSM 3757 / JCM 8879 / NBRC 14742 / NCIMB 2012 / VKM B-1768 / DS2) OX=309800 GN=HVO_2482 PE=4 SV=1	44.765	406	29.2993	29.3423	29.2287	28.7623	28.543	28.4314	0.711205	1.63717	0.00227987	Unspecific
D4GVY3	D4GVY3_HALVD	HVO_2267	Uncharacterized protein OS=Haloferax volcanii (strain ATCC 29605 / DSM 3757 / JCM 8879 / NBRC 14742 / NCIMB 2012 / VKM B-1768 / DS2) OX=309800 GN=HVO_2267 PE=4 SV=1	44.312	385	21.7206	24.0981	23.8415	24.1369	23.7637	23.8904	-0.710273	0.611204	0.403664	Unspecific
D4GW17	D4GW17_HALVD	HVO_1095	Secreted glycoprotein OS=Haloferax volcanii (strain ATCC 29605 / DSM 3757 / JCM 8879 / NBRC 14742 / NCIMB 2012 / VKM B-1768 / DS2) OX=309800 GN=HVO_1095 PE=4 SV=1	18.858	184	24.1434	23.6531	23.9649	23.1477	23.1387	23.3469	0.709348	1.63507	0.0110478	Unspecific
D4GWX0	D4GWX0_HALVD	eno	Enolase OS=Haloferax volcanii (strain ATCC 29605 / DSM 3757 / JCM 8879 / NBRC 14742 / NCIMB 2012 / VKM B-1768 / DS2) OX=309800 GN=eno PE=3 SV=1	42.005	399	28.6286	28.3827	28.6161	27.8471	27.7757	27.8831	0.707102	1.63252	0.00119066	Unspecific
D4GXU4	D4GXU4_HALVD	HVO_2924	MOSC domain protein OS=Haloferax volcanii (strain ATCC 29605 / DSM 3757 / JCM 8879 / NBRC 14742 / NCIMB 2012 / VKM B-1768 / DS2) OX=309800 GN=HVO_2924 PE=4 SV=1	31.714	296	23.6506	23.7653	23.7317	23.0299	22.9565	23.0442	0.705646	1.63087	8.47712e-05	Unspecific
D4GYQ9	D4GYQ9_HALVD	HVO_0064	DUF296 family protein OS=Haloferax volcanii (strain ATCC 29605 / DSM 3757 / JCM 8879 / NBRC 14742 / NCIMB 2012 / VKM B-1768 / DS2) OX=309800 GN=HVO_0064 PE=4 SV=2	15.658	139	27.286	27.2148	27.6572	26.7178	26.5543	26.7696	0.705448	1.63065	0.00966745	Unspecific
D4GPH5	D4GPH5_HALVD	HVO_B0174	Uncharacterized protein OS=Haloferax volcanii (strain ATCC 29605 / DSM 3757 / JCM 8879 / NBRC 14742 / NCIMB 2012 / VKM B-1768 / DS2) OX=309800 GN=HVO_B0174 PE=4 SV=1	23.905	213	22.9621	22.0508	22.4377	21.3907	22.2502	21.6951	0.704855	1.62998	0.125462	Unspecific
D4GU43	D4GU43_HALVD	HVO_2029	Lrp/AsnC family transcription regulator OS=Haloferax volcanii (strain ATCC 29605 / DSM 3757 / JCM 8879 / NBRC 14742 / NCIMB 2012 / VKM B-1768 / DS2) OX=309800 GN=HVO_2029 PE=4 SV=1	16.902	153	26.5843	26.6826	26.9383	27.4451	27.4214	27.4531	-0.704804	0.613526	0.00264983	Unspecific
D4GXT9	D4GXT9_HALVD	mmcA2	Methylmalonyl-CoA mutase subunit A OS=Haloferax volcanii (strain ATCC 29605 / DSM 3757 / JCM 8879 / NBRC 14742 / NCIMB 2012 / VKM B-1768 / DS2) OX=309800 GN=mmcA2 PE=4 SV=1	61.906	558	27.7653	27.374	27.3618	28.4313	28.0435	28.1375	-0.703724	0.613985	0.0163458	Unspecific
D4GSB1	D4GSB1_HALVD	HVO_1787	Uncharacterized protein OS=Haloferax volcanii (strain ATCC 29605 / DSM 3757 / JCM 8879 / NBRC 14742 / NCIMB 2012 / VKM B-1768 / DS2) OX=309800 GN=HVO_1787 PE=4 SV=1	11.724	107	23.9516	24.0978	23.976	23.5465	23.0958	23.2731	0.703325	1.62825	0.00712206	Unspecific
D4GSJ2	D4GSJ2_HALVD	HVO_0597	OsmC domain protein OS=Haloferax volcanii (strain ATCC 29605 / DSM 3757 / JCM 8879 / NBRC 14742 / NCIMB 2012 / VKM B-1768 / DS2) OX=309800 GN=HVO_0597 PE=4 SV=1	16.639	155	27.1087	27.1322	27.7801	26.899	26.4967	26.5168	0.702839	1.6277	0.0515992	Unspecific
D4GP57	D4GP57_HALVD	HVO_B0055	Cobalamin biosynthesis protein OS=Haloferax volcanii (strain ATCC 29605 / DSM 3757 / JCM 8879 / NBRC 14742 / NCIMB 2012 / VKM B-1768 / DS2) OX=309800 GN=HVO_B0055 PE=4 SV=1	23.948	225	27.2154	26.9303	27.1348	27.5039	27.8869	27.9963	-0.702198	0.614635	0.0149854	Unspecific
D4GTN1	D4GTN1_HALVD	HVO_2003	Uncharacterized protein OS=Haloferax volcanii (strain ATCC 29605 / DSM 3757 / JCM 8879 / NBRC 14742 / NCIMB 2012 / VKM B-1768 / DS2) OX=309800 GN=HVO_2003 PE=4 SV=2	11.3	101	22.4761	23.2932	21.1391	24.0552	21.4602	23.4959	-0.701	0.615146	0.525043	Unspecific
D4GUM7	D4GUM7_HALVD	HVO_2079	RND superfamily permease OS=Haloferax volcanii (strain ATCC 29605 / DSM 3757 / JCM 8879 / NBRC 14742 / NCIMB 2012 / VKM B-1768 / DS2) OX=309800 GN=HVO_2079 PE=4 SV=1	80.508	750	23.0065	24.2627	23.8469	22.7789	23.7101	22.5242	0.700955	1.62558	0.246012	Unspecific
D4GZB4	HJC_HALVD	hjc	Holliday junction resolvase Hjc OS=Haloferax volcanii (strain ATCC 29605 / DSM 3757 / JCM 8879 / NBRC 14742 / NCIMB 2012 / VKM B-1768 / DS2) OX=309800 GN=hjc PE=3 SV=1	15.37	140	24.8307	25.1064	24.0106	24.2413	23.9616	23.6423	0.700859	1.62547	0.132513	Unspecific
D4GXK6	D4GXK6_HALVD	rqcH	Archaeal Rqc2 homolog aRqcH OS=Haloferax volcanii (strain ATCC 29605 / DSM 3757 / JCM 8879 / NBRC 14742 / NCIMB 2012 / VKM B-1768 / DS2) OX=309800 GN=rqcH PE=3 SV=1	78.933	702	27.9605	28.1304	27.6547	28.5093	28.6365	28.7015	-0.700543	0.61534	0.00955797	Unspecific
Q9C4M3	ATGT_HALVD	tgtA	tRNA-guanine(15) transglycosylase OS=Haloferax volcanii (strain ATCC 29605 / DSM 3757 / JCM 8879 / NBRC 14742 / NCIMB 2012 / VKM B-1768 / DS2) OX=309800 GN=tgtA PE=1 SV=2	56.3	516	27.0455	27.0182	27.1173	27.6732	27.8015	27.8073	-0.70035	0.615423	0.000186897	Unspecific
D4GT07	D4GT07_HALVD	HVO_0675	Pantoate kinase OS=Haloferax volcanii (strain ATCC 29605 / DSM 3757 / JCM 8879 / NBRC 14742 / NCIMB 2012 / VKM B-1768 / DS2) OX=309800 GN=HVO_0675 PE=3 SV=1	27.821	277	24.2723	24.723	23.8508	20.8572	24.9144	24.9754	0.69971	1.62418	0.640155	Unspecific
D4GX09	D4GX09_HALVD	apbC1	Iron-sulfur cluster carrier protein OS=Haloferax volcanii (strain ATCC 29605 / DSM 3757 / JCM 8879 / NBRC 14742 / NCIMB 2012 / VKM B-1768 / DS2) OX=309800 GN=apbC1 PE=3 SV=1	36.82	346	28.3499	28.3538	28.3738	29.0233	29.1519	29.0012	-0.699595	0.615745	0.000124483	Unspecific
D4GUZ0	D4GUZ0_HALVD	drg	GTP-binding protein Drg OS=Haloferax volcanii (strain ATCC 29605 / DSM 3757 / JCM 8879 / NBRC 14742 / NCIMB 2012 / VKM B-1768 / DS2) OX=309800 GN=drg PE=4 SV=1	40.479	369	27.7662	27.7835	27.5863	28.3391	28.4605	28.4311	-0.698213	0.616335	0.000662908	Unspecific
D4GZW0	D4GZW0_HALVD	fadM1	Proline dehydrogenase OS=Haloferax volcanii (strain ATCC 29605 / DSM 3757 / JCM 8879 / NBRC 14742 / NCIMB 2012 / VKM B-1768 / DS2) OX=309800 GN=fadM1 PE=4 SV=1	30.92	279	27.048	26.7227	26.5628	27.3152	27.4794	27.6325	-0.697824	0.616501	0.0146823	Unspecific
D4GTX0	D4GTX0_HALVD	HVO_2538	Alpha/beta hydrolase fold protein OS=Haloferax volcanii (strain ATCC 29605 / DSM 3757 / JCM 8879 / NBRC 14742 / NCIMB 2012 / VKM B-1768 / DS2) OX=309800 GN=HVO_2538 PE=4 SV=1	33.831	313	28.9071	28.8476	28.9182	28.1907	28.14	28.256	0.695412	1.61935	6.47904e-05	Unspecific
D4GTQ6	D4GTQ6_HALVD	adk1	Adenylate kinase OS=Haloferax volcanii (strain ATCC 29605 / DSM 3757 / JCM 8879 / NBRC 14742 / NCIMB 2012 / VKM B-1768 / DS2) OX=309800 GN=adk1 PE=3 SV=1	23.08	208	27.4132	27.3266	27.5555	26.6788	26.7807	26.7608	0.691663	1.61514	0.000715511	Unspecific
D4GVR8	D4GVR8_HALVD	HVO_1075	HTH domain protein OS=Haloferax volcanii (strain ATCC 29605 / DSM 3757 / JCM 8879 / NBRC 14742 / NCIMB 2012 / VKM B-1768 / DS2) OX=309800 GN=HVO_1075 PE=4 SV=1	10.752	99	24.2113	24.4539	25.0745	23.9888	23.8738	23.803	0.691361	1.61481	0.058047	Unspecific
D4GZM4	D4GZM4_HALVD	mscS2	Mechanosensitive channel protein MscS OS=Haloferax volcanii (strain ATCC 29605 / DSM 3757 / JCM 8879 / NBRC 14742 / NCIMB 2012 / VKM B-1768 / DS2) OX=309800 GN=mscS2 PE=4 SV=1	31.504	298	26.0481	25.7453	25.8624	25.2291	25.2676	25.0852	0.691296	1.61473	0.00267777	Unspecific
D4GUK6	D4GUK6_HALVD	sufC	Fe-S cluster assembly complex ATPase SufC OS=Haloferax volcanii (strain ATCC 29605 / DSM 3757 / JCM 8879 / NBRC 14742 / NCIMB 2012 / VKM B-1768 / DS2) OX=309800 GN=sufC PE=4 SV=1	33.454	301	29.2882	29.5085	29.5689	29.7676	30.3157	30.3546	-0.690767	0.619524	0.0292732	Unspecific
D4GUE8	D4GUE8_HALVD	HVO_0821	LysE family transport protein OS=Haloferax volcanii (strain ATCC 29605 / DSM 3757 / JCM 8879 / NBRC 14742 / NCIMB 2012 / VKM B-1768 / DS2) OX=309800 GN=HVO_0821 PE=4 SV=1	23.116	227	23.002	22.8541	22.6598	22.343	22.007	22.0958	0.690011	1.6133	0.00811382	Unspecific
D4GZR9	D4GZR9_HALVD	HVO_0290	CopG domain protein OS=Haloferax volcanii (strain ATCC 29605 / DSM 3757 / JCM 8879 / NBRC 14742 / NCIMB 2012 / VKM B-1768 / DS2) OX=309800 GN=HVO_0290 PE=4 SV=1	16.033	137	27.3528	27.4413	27.188	26.8563	26.7424	26.3141	0.689791	1.61305	0.0189126	Unspecific
D4GYX5	D4GYX5_HALVD	HVO_0129	DUF307 family protein OS=Haloferax volcanii (strain ATCC 29605 / DSM 3757 / JCM 8879 / NBRC 14742 / NCIMB 2012 / VKM B-1768 / DS2) OX=309800 GN=HVO_0129 PE=4 SV=1	14.032	125	22.5428	22.0444	22.5426	21.4331	21.5947	22.0335	0.689496	1.61272	0.0478102	Unspecific
D4GYQ4	D4GYQ4_HALVD	dppD1	ABC-type transport system ATP-binding protein (Probable substrate dipeptide/oligopeptide) OS=Haloferax volcanii (strain ATCC 29605 / DSM 3757 / JCM 8879 / NBRC 14742 / NCIMB 2012 / VKM B-1768 / DS2) OX=309800 GN=dppD1 PE=4 SV=1	39.417	359	27.8311	27.7781	28.5096	27.18	27.3504	27.5242	0.688097	1.61116	0.0545453	Unspecific
D4GXK1	D4GXK1_HALVD	lhr2	ATP-dependent DNA helicase OS=Haloferax volcanii (strain ATCC 29605 / DSM 3757 / JCM 8879 / NBRC 14742 / NCIMB 2012 / VKM B-1768 / DS2) OX=309800 GN=lhr2 PE=4 SV=1	104.455	946	22.7001	23.3504	23.2208	22.8696	24.2187	24.2473	-0.688093	0.620674	0.23772	Unspecific
D4GVX0	D4GVX0_HALVD	HVO_2254	Uncharacterized protein OS=Haloferax volcanii (strain ATCC 29605 / DSM 3757 / JCM 8879 / NBRC 14742 / NCIMB 2012 / VKM B-1768 / DS2) OX=309800 GN=HVO_2254 PE=4 SV=1	26.427	236	21.0405	21.5062	21.7494	21.9458	22.1422	22.2722	-0.688053	0.620691	0.0395573	Unspecific
D4GTE6	D4GTE6_HALVD	acs6	Acyl-CoA synthetase OS=Haloferax volcanii (strain ATCC 29605 / DSM 3757 / JCM 8879 / NBRC 14742 / NCIMB 2012 / VKM B-1768 / DS2) OX=309800 GN=acs6 PE=4 SV=1	74.064	666	25.4226	25.7105	24.3924	26.1347	25.7526	25.7008	-0.687547	0.620909	0.179295	Unspecific
D4GUS8	D4GUS8_HALVD	fbp2	Fructose-1,6-bisphosphatase class 1 OS=Haloferax volcanii (strain ATCC 29605 / DSM 3757 / JCM 8879 / NBRC 14742 / NCIMB 2012 / VKM B-1768 / DS2) OX=309800 GN=fbp2 PE=3 SV=1	31.34	289	26.4886	26.49	26.5708	26.0923	25.7544	25.6407	0.687333	1.6103	0.00765509	Unspecific
D4GWM2	D4GWM2_HALVD	phoU2	PhoU domain protein OS=Haloferax volcanii (strain ATCC 29605 / DSM 3757 / JCM 8879 / NBRC 14742 / NCIMB 2012 / VKM B-1768 / DS2) OX=309800 GN=phoU2 PE=4 SV=1	36.721	333	26.2242	26.1188	26.3392	26.7264	26.9418	27.0685	-0.68479	0.622096	0.0044423	Unspecific
D4GYU7	D4GYU7_HALVD	gptA1	Phosphoribosyltransferase OS=Haloferax volcanii (strain ATCC 29605 / DSM 3757 / JCM 8879 / NBRC 14742 / NCIMB 2012 / VKM B-1768 / DS2) OX=309800 GN=gptA1 PE=4 SV=1	22.414	212	23.0575	23.5671	23.6159	22.3664	22.5577	23.2624	0.684667	1.60733	0.103442	Unspecific
D4GYN6	D4GYN6_HALVD	argF	ornithine carbamoyltransferase OS=Haloferax volcanii (strain ATCC 29605 / DSM 3757 / JCM 8879 / NBRC 14742 / NCIMB 2012 / VKM B-1768 / DS2) OX=309800 GN=argF PE=3 SV=1	32.681	299	25.4871	25.642	25.8518	25.0761	24.9087	24.9435	0.684208	1.60682	0.00430721	Unspecific
D4GWV3	D4GWV3_HALVD	lhr1	ATP-dependent DNA helicase OS=Haloferax volcanii (strain ATCC 29605 / DSM 3757 / JCM 8879 / NBRC 14742 / NCIMB 2012 / VKM B-1768 / DS2) OX=309800 GN=lhr1 PE=4 SV=1	102.756	918	23.3873	23.1248	22.9325	23.7934	23.9921	23.7106	-0.683847	0.622503	0.0118541	Unspecific
D4GU64	D4GU64_HALVD	HVO_2051	ISH5-type transposase ISHvo11 OS=Haloferax volcanii (strain ATCC 29605 / DSM 3757 / JCM 8879 / NBRC 14742 / NCIMB 2012 / VKM B-1768 / DS2) OX=309800 GN=HVO_2051 PE=4 SV=1	51.742	449	28.2589	28.055	28.1324	27.6251	27.3899	27.3806	0.683555	1.60609	0.00236711	Unspecific
D4GXL8	D4GXL8_HALVD	trxA2	Thioredoxin OS=Haloferax volcanii (strain ATCC 29605 / DSM 3757 / JCM 8879 / NBRC 14742 / NCIMB 2012 / VKM B-1768 / DS2) OX=309800 GN=trxA2 PE=4 SV=1	12.068	111	25.1276	25.0935	25.4299	24.5437	24.6556	24.4045	0.682374	1.60478	0.00617224	Unspecific
D4GYP3	D4GYP3_HALVD	argH	Argininosuccinate lyase OS=Haloferax volcanii (strain ATCC 29605 / DSM 3757 / JCM 8879 / NBRC 14742 / NCIMB 2012 / VKM B-1768 / DS2) OX=309800 GN=argH PE=3 SV=1	50.808	488	27.5294	26.1902	27.6294	27.6068	27.8251	27.9627	-0.681825	0.623376	0.224809	Unspecific
D4GPC8	D4GPC8_HALVD	HVO_B0127	Oxidoreductase (Luciferase family protein) OS=Haloferax volcanii (strain ATCC 29605 / DSM 3757 / JCM 8879 / NBRC 14742 / NCIMB 2012 / VKM B-1768 / DS2) OX=309800 GN=HVO_B0127 PE=4 SV=1	35.68	317	21.4989	21.4437	22.3504	22.5351	22.8587	21.9399	-0.68024	0.624062	0.162707	Unspecific
D4GSY1	D4GSY1_HALVD	fadA3	Enoyl-CoA hydratase OS=Haloferax volcanii (strain ATCC 29605 / DSM 3757 / JCM 8879 / NBRC 14742 / NCIMB 2012 / VKM B-1768 / DS2) OX=309800 GN=fadA3 PE=3 SV=1	24.303	231	27.499	27.5799	27.5521	26.8916	26.8903	26.8132	0.678622	1.60061	4.23251e-05	Unspecific
D4GWS6	D4GWS6_HALVD	HVO_1175	DUF2110 family protein OS=Haloferax volcanii (strain ATCC 29605 / DSM 3757 / JCM 8879 / NBRC 14742 / NCIMB 2012 / VKM B-1768 / DS2) OX=309800 GN=HVO_1175 PE=4 SV=1	24.462	225	26.704	26.8734	27.0226	26.2265	26.1438	26.1939	0.678593	1.60058	0.00204299	Unspecific
D4GQ14	D4GQ14_HALVD	HVO_B0367	Molybdopterin-binding domain protein OS=Haloferax volcanii (strain ATCC 29605 / DSM 3757 / JCM 8879 / NBRC 14742 / NCIMB 2012 / VKM B-1768 / DS2) OX=309800 GN=HVO_B0367 PE=4 SV=1	16.847	157	24.7745	24.9711	24.896	24.265	24.1859	24.155	0.678549	1.60053	0.00050419	Unspecific
D4GUL5	D4GUL5_HALVD	HVO_0868	GalE family epimerase/dehydratase OS=Haloferax volcanii (strain ATCC 29605 / DSM 3757 / JCM 8879 / NBRC 14742 / NCIMB 2012 / VKM B-1768 / DS2) OX=309800 GN=HVO_0868 PE=4 SV=1	36.095	329	28.1469	28.222	28.0826	28.6106	29.0249	28.8497	-0.677936	0.625059	0.00587633	Unspecific
D4GSM2	D4GSM2_HALVD	HVO_0626	Uncharacterized protein OS=Haloferax volcanii (strain ATCC 29605 / DSM 3757 / JCM 8879 / NBRC 14742 / NCIMB 2012 / VKM B-1768 / DS2) OX=309800 GN=HVO_0626 PE=4 SV=1	18.577	169	23.4353	23.4718	23.622	23.9116	24.3221	24.3237	-0.676081	0.625863	0.0104015	Unspecific
D4GZX4	D4GZX4_HALVD	rpoB2	DNA-directed RNA polymerase OS=Haloferax volcanii (strain ATCC 29605 / DSM 3757 / JCM 8879 / NBRC 14742 / NCIMB 2012 / VKM B-1768 / DS2) OX=309800 GN=rpoB2 PE=3 SV=1	58.897	521	30.6281	30.6196	30.4	31.0735	31.3242	31.2775	-0.675821	0.625976	0.00323896	Unspecific
D4GUI7	D4GUI7_HALVD	hcpB	Halocyanin OS=Haloferax volcanii (strain ATCC 29605 / DSM 3757 / JCM 8879 / NBRC 14742 / NCIMB 2012 / VKM B-1768 / DS2) OX=309800 GN=hcpB PE=4 SV=1	21.227	212	25.3271	25.079	25.5941	24.928	24.6328	24.4189	0.673523	1.59496	0.0324429	Unspecific
D4GUX7	D4GUX7_HALVD	livG1	ABC-type transport system ATP-binding protein (Probable substrate branched-chain amino acids) OS=Haloferax volcanii (strain ATCC 29605 / DSM 3757 / JCM 8879 / NBRC 14742 / NCIMB 2012 / VKM B-1768 / DS2) OX=309800 GN=livG1 PE=4 SV=1	27.322	252	24.7268	24.6306	23.8412	23.9795	23.6872	23.5142	0.672528	1.59386	0.0971137	Unspecific
D4GY84	D4GY84_HALVD	menC	o-succinylbenzoate synthase OS=Haloferax volcanii (strain ATCC 29605 / DSM 3757 / JCM 8879 / NBRC 14742 / NCIMB 2012 / VKM B-1768 / DS2) OX=309800 GN=menC PE=3 SV=2	36.614	354	22.3011	22.2704	22.3299	23.0687	23.0635	22.7828	-0.671218	0.627976	0.002202	Unspecific
D4GRX4	D4GRX4_HALVD	npdG	F420H2:NADP oxidoreductase OS=Haloferax volcanii (strain ATCC 29605 / DSM 3757 / JCM 8879 / NBRC 14742 / NCIMB 2012 / VKM B-1768 / DS2) OX=309800 GN=npdG PE=4 SV=1	23.338	222	27.4181	27.7665	27.5603	27.0994	26.8826	26.752	0.670333	1.59144	0.00942926	Unspecific
D4GXL5	D4GXL5_HALVD	arfC	2,5-diamino-6-ribosylamino-4(3H)-pyrimidinone 5'-phosphate reductase OS=Haloferax volcanii (strain ATCC 29605 / DSM 3757 / JCM 8879 / NBRC 14742 / NCIMB 2012 / VKM B-1768 / DS2) OX=309800 GN=arfC PE=3 SV=1	23.036	219	23.7669	24.2803	24.6739	23.5904	23.3836	23.7369	0.670077	1.59116	0.0762187	Unspecific
D4GR44	D4GR44_HALVD	pepQ2	Xaa-Pro dipeptidase OS=Haloferax volcanii (strain ATCC 29605 / DSM 3757 / JCM 8879 / NBRC 14742 / NCIMB 2012 / VKM B-1768 / DS2) OX=309800 GN=pepQ2 PE=4 SV=1	39.8	367	29.7537	29.8047	29.735	29.1846	29.0428	29.0582	0.669273	1.59027	0.000173151	Unspecific
D4GXV4	D4GXV4_HALVD	HVO_1389	S-adenosylmethionine-dependent methyltransferase OS=Haloferax volcanii (strain ATCC 29605 / DSM 3757 / JCM 8879 / NBRC 14742 / NCIMB 2012 / VKM B-1768 / DS2) OX=309800 GN=HVO_1389 PE=4 SV=1	21.852	199	24.2367	24.1147	24.0062	24.4248	24.7626	25.1693	-0.666388	0.630082	0.0416473	Unspecific
D4GTA4	D4GTA4_HALVD	tfb4	Transcription initiation factor IIB OS=Haloferax volcanii (strain ATCC 29605 / DSM 3757 / JCM 8879 / NBRC 14742 / NCIMB 2012 / VKM B-1768 / DS2) OX=309800 GN=tfb4 PE=3 SV=1	37.26	326	26.3769	26.4319	26.3595	25.9325	25.6508	25.5882	0.665616	1.58625	0.00353305	Unspecific
D4GZ07	D4GZ07_HALVD	ndh1	NADH dehydrogenase OS=Haloferax volcanii (strain ATCC 29605 / DSM 3757 / JCM 8879 / NBRC 14742 / NCIMB 2012 / VKM B-1768 / DS2) OX=309800 GN=ndh1 PE=4 SV=1	42.816	397	28.1433	28.1889	28.4092	28.9684	28.8727	28.8928	-0.664178	0.631048	0.00158981	Unspecific
D4GXP0	D4GXP0_HALVD	HVO_1355	UPF0058 family protein OS=Haloferax volcanii (strain ATCC 29605 / DSM 3757 / JCM 8879 / NBRC 14742 / NCIMB 2012 / VKM B-1768 / DS2) OX=309800 GN=HVO_1355 PE=4 SV=1	11.088	100	24.9128	24.7924	24.8817	24.415	24.0632	24.1178	0.66364	1.58407	0.00449378	Unspecific
D4GVW9	D4GVW9_HALVD	HVO_2253	Uncharacterized protein OS=Haloferax volcanii (strain ATCC 29605 / DSM 3757 / JCM 8879 / NBRC 14742 / NCIMB 2012 / VKM B-1768 / DS2) OX=309800 GN=HVO_2253 PE=4 SV=1	41.564	359	24.0661	24.5216	25.0462	25.4889	24.8516	25.2807	-0.662445	0.631807	0.122932	Unspecific
A0A1C9J6T7	A0A1C9J6T7_HALVD	HVO_A0131A	Uncharacterized protein OS=Haloferax volcanii (strain ATCC 29605 / DSM 3757 / JCM 8879 / NBRC 14742 / NCIMB 2012 / VKM B-1768 / DS2) OX=309800 GN=HVO_A0131A PE=4 SV=1	9.039	81	24.9781	25.1647	26.0286	25.0127	24.6632	24.5113	0.661364	1.58158	0.136755	Unspecific
D4GZ06	D4GZ06_HALVD	HVO_1577	DUF293 domain protein OS=Haloferax volcanii (strain ATCC 29605 / DSM 3757 / JCM 8879 / NBRC 14742 / NCIMB 2012 / VKM B-1768 / DS2) OX=309800 GN=HVO_1577 PE=4 SV=1	19.378	177	28.7404	28.8447	28.7412	28.1057	28.0919	28.1458	0.660927	1.5811	6.56104e-05	Unspecific
D4GWA6	D4GWA6_HALVD	rpl21e	50S ribosomal protein L21e OS=Haloferax volcanii (strain ATCC 29605 / DSM 3757 / JCM 8879 / NBRC 14742 / NCIMB 2012 / VKM B-1768 / DS2) OX=309800 GN=rpl21e PE=3 SV=1	10.599	96	26.8104	26.884	26.5672	26.114	26.2301	25.9354	0.660711	1.58086	0.00678125	Unspecific
D4GUG0	D4GUG0_HALVD	ppc	phosphoenolpyruvate carboxylase OS=Haloferax volcanii (strain ATCC 29605 / DSM 3757 / JCM 8879 / NBRC 14742 / NCIMB 2012 / VKM B-1768 / DS2) OX=309800 GN=ppc PE=3 SV=1	102.399	897	29.6138	29.5102	29.4967	30.3323	30.148	30.1215	-0.660348	0.632725	0.000961807	Unspecific
D4GT23	D4GT23_HALVD	gatB	Aspartyl/glutamyl-tRNA(Asn/Gln) amidotransferase subunit B OS=Haloferax volcanii (strain ATCC 29605 / DSM 3757 / JCM 8879 / NBRC 14742 / NCIMB 2012 / VKM B-1768 / DS2) OX=309800 GN=gatB PE=3 SV=1	55.074	496	27.3729	27.5359	27.1427	27.9369	27.9933	28.1021	-0.660283	0.632754	0.0059745	Unspecific
D4GW85	D4GW85_HALVD	HVO_1133	HTH domain protein OS=Haloferax volcanii (strain ATCC 29605 / DSM 3757 / JCM 8879 / NBRC 14742 / NCIMB 2012 / VKM B-1768 / DS2) OX=309800 GN=HVO_1133 PE=4 SV=1	11.71	101	29.7665	29.9745	29.9131	29.3814	29.112	29.1814	0.659806	1.57987	0.00290194	Unspecific
D4GQ30	D4GQ30_HALVD	HVO_D0003	Plasmid replication protein RepH-like protein OS=Haloferax volcanii (strain ATCC 29605 / DSM 3757 / JCM 8879 / NBRC 14742 / NCIMB 2012 / VKM B-1768 / DS2) OX=309800 GN=HVO_D0003 PE=4 SV=1	98.11	881	28.9256	28.3024	28.3594	29.1736	29.0514	29.3411	-0.659552	0.633075	0.0378501	Unspecific
D4GWT4	D4GWT4_HALVD	phoU1	PhoU domain protein OS=Haloferax volcanii (strain ATCC 29605 / DSM 3757 / JCM 8879 / NBRC 14742 / NCIMB 2012 / VKM B-1768 / DS2) OX=309800 GN=phoU1 PE=4 SV=1	38.406	343	28.0146	28.1758	28.1341	27.6039	27.4683	27.2744	0.659291	1.57931	0.00353466	Unspecific
D4GXN8	D4GXN8_HALVD	HVO_2897	Uncharacterized protein OS=Haloferax volcanii (strain ATCC 29605 / DSM 3757 / JCM 8879 / NBRC 14742 / NCIMB 2012 / VKM B-1768 / DS2) OX=309800 GN=HVO_2897 PE=4 SV=1	12.277	107	26.3841	26.345	27.1186	25.8997	25.8573	26.1137	0.659039	1.57903	0.0669075	Unspecific
D4GU95	D4GU95_HALVD	tfb6	Transcription initiation factor IIB OS=Haloferax volcanii (strain ATCC 29605 / DSM 3757 / JCM 8879 / NBRC 14742 / NCIMB 2012 / VKM B-1768 / DS2) OX=309800 GN=tfb6 PE=3 SV=1	37.378	335	27.3666	27.3761	27.4244	28.0547	28.1811	27.9026	-0.657092	0.634155	0.00134486	Unspecific
D4GPZ4	D4GPZ4_HALVD	HVO_B0347	GFO family oxidoreductase OS=Haloferax volcanii (strain ATCC 29605 / DSM 3757 / JCM 8879 / NBRC 14742 / NCIMB 2012 / VKM B-1768 / DS2) OX=309800 GN=HVO_B0347 PE=4 SV=1	39.115	350	27.1546	27.0674	26.7615	26.5565	26.0797	26.3765	0.656996	1.5768	0.023001	Unspecific
D4GUM8	D4GUM8_HALVD	HVO_2080	CARDB domain-containing protein OS=Haloferax volcanii (strain ATCC 29605 / DSM 3757 / JCM 8879 / NBRC 14742 / NCIMB 2012 / VKM B-1768 / DS2) OX=309800 GN=HVO_2080 PE=4 SV=1	56.992	540	26.7032	26.6882	26.5553	26.0592	25.9228	25.997	0.655916	1.57562	0.00043357	Unspecific
D4GXR9	D4GXR9_HALVD	proA	Gamma-glutamyl phosphate reductase OS=Haloferax volcanii (strain ATCC 29605 / DSM 3757 / JCM 8879 / NBRC 14742 / NCIMB 2012 / VKM B-1768 / DS2) OX=309800 GN=proA PE=3 SV=1	48.117	444	25.3228	25.276	25.685	25.7953	26.0962	26.3589	-0.655548	0.634834	0.0344098	Unspecific
D4GTR2	D4GTR2_HALVD	HVO_0765	FAD-dependent oxidoreductase OS=Haloferax volcanii (strain ATCC 29605 / DSM 3757 / JCM 8879 / NBRC 14742 / NCIMB 2012 / VKM B-1768 / DS2) OX=309800 GN=HVO_0765 PE=4 SV=1	40.764	388	22.2009	22.2349	21.4997	21.3988	21.3684	21.2023	0.655348	1.575	0.0569628	Unspecific
D4GS48	G6PD_HALVD	azf	NAD-dependent glucose-6-phosphate dehydrogenase OS=Haloferax volcanii (strain ATCC 29605 / DSM 3757 / JCM 8879 / NBRC 14742 / NCIMB 2012 / VKM B-1768 / DS2) OX=309800 GN=azf PE=1 SV=1	29.365	262	26.9993	27.0446	26.9191	27.4768	27.8151	27.6354	-0.654801	0.635163	0.00329547	Unspecific
D4GU73	AGL8_HALVD	agl8	Low-salt glycan biosynthesis protein Agl8 OS=Haloferax volcanii (strain ATCC 29605 / DSM 3757 / JCM 8879 / NBRC 14742 / NCIMB 2012 / VKM B-1768 / DS2) OX=309800 GN=agl8 PE=3 SV=1	17.701	156	25.9087	26.3848	27.5438	25.7274	26.1534	25.9928	0.6546	1.57418	0.261568	Unspecific
D4GY89	D4GY89_HALVD	fdx	Ferredoxin (2Fe-2S) OS=Haloferax volcanii (strain ATCC 29605 / DSM 3757 / JCM 8879 / NBRC 14742 / NCIMB 2012 / VKM B-1768 / DS2) OX=309800 GN=fdx PE=4 SV=1	14.436	129	27.9783	27.8422	28.4308	27.4109	27.3395	27.5375	0.654452	1.57402	0.0249429	Unspecific
D4GPV6	D4GPV6_HALVD	coxL	Molybdopterin-containing oxidoreductase large subunit OS=Haloferax volcanii (strain ATCC 29605 / DSM 3757 / JCM 8879 / NBRC 14742 / NCIMB 2012 / VKM B-1768 / DS2) OX=309800 GN=coxL PE=4 SV=1	84.459	787	22.4485	22.8561	22.12	22.3033	21.7309	21.4278	0.654251	1.5738	0.121302	Unspecific
D4H0E1	D4H0E1_HALVD	HVO_C0054	Tat (Twin-arginine translocation) pathway signal sequence domain protein OS=Haloferax volcanii (strain ATCC 29605 / DSM 3757 / JCM 8879 / NBRC 14742 / NCIMB 2012 / VKM B-1768 / DS2) OX=309800 GN=HVO_C0054 PE=4 SV=1	37.504	344	29.0958	28.7117	28.3867	29.665	29.3284	29.1634	-0.654222	0.635418	0.0606524	Unspecific
D4GY67	D4GY67_HALVD	citE	Citrate lyase beta subunit-like protein OS=Haloferax volcanii (strain ATCC 29605 / DSM 3757 / JCM 8879 / NBRC 14742 / NCIMB 2012 / VKM B-1768 / DS2) OX=309800 GN=citE PE=4 SV=1	28.991	279	23.7437	23.5401	23.2575	24.3736	24.1234	24.0026	-0.652804	0.636043	0.0215688	Unspecific
D4GVS7	D4GVS7_HALVD	cdc48b	AAA-type ATPase (CDC48 subfamily) OS=Haloferax volcanii (strain ATCC 29605 / DSM 3757 / JCM 8879 / NBRC 14742 / NCIMB 2012 / VKM B-1768 / DS2) OX=309800 GN=cdc48b PE=3 SV=1	82.817	754	35.0417	34.9314	35.0672	34.4411	34.3048	34.336	0.652764	1.57218	0.000369788	Unspecific
D4GZH7	D4GZH7_HALVD	HVO_0232	Uncharacterized protein OS=Haloferax volcanii (strain ATCC 29605 / DSM 3757 / JCM 8879 / NBRC 14742 / NCIMB 2012 / VKM B-1768 / DS2) OX=309800 GN=HVO_0232 PE=4 SV=1	8.087	76	25.6801	25.5976	25.588	26.3303	26.2169	26.2733	-0.651621	0.636565	0.000119833	Unspecific
D4GUK0	MRE11_HALVD	mre11	DNA double-strand break repair protein Mre11 OS=Haloferax volcanii (strain ATCC 29605 / DSM 3757 / JCM 8879 / NBRC 14742 / NCIMB 2012 / VKM B-1768 / DS2) OX=309800 GN=mre11 PE=1 SV=1	48.175	441	26.7329	26.8025	26.8961	27.3404	27.5655	27.4792	-0.651206	0.636748	0.00129023	Unspecific
D4GU72	AGL12_HALVD	agl12	Low-salt glycan biosynthesis protein Agl12 OS=Haloferax volcanii (strain ATCC 29605 / DSM 3757 / JCM 8879 / NBRC 14742 / NCIMB 2012 / VKM B-1768 / DS2) OX=309800 GN=agl12 PE=3 SV=1	34.141	310	27.2706	27.2074	27.5864	26.8684	26.5665	26.6795	0.650006	1.56918	0.0113961	Unspecific
D4GR83	D4GR83_HALVD	HVO_A0419	HTH domain protein OS=Haloferax volcanii (strain ATCC 29605 / DSM 3757 / JCM 8879 / NBRC 14742 / NCIMB 2012 / VKM B-1768 / DS2) OX=309800 GN=HVO_A0419 PE=4 SV=1	25.832	229	24.0219	24.1128	23.8913	24.2239	24.9778	24.7696	-0.648412	0.637982	0.0501532	Unspecific
D4GVY6	D4GVY6_HALVD	rmeM	site-specific DNA-methyltransferase (adenine-specific) OS=Haloferax volcanii (strain ATCC 29605 / DSM 3757 / JCM 8879 / NBRC 14742 / NCIMB 2012 / VKM B-1768 / DS2) OX=309800 GN=rmeM PE=4 SV=1	53.091	464	28.1804	27.9927	27.7853	28.7631	28.5291	28.6112	-0.648372	0.638	0.00821554	Unspecific
D4GPJ7	D4GPJ7_HALVD	HVO_B0196	Histidine kinase OS=Haloferax volcanii (strain ATCC 29605 / DSM 3757 / JCM 8879 / NBRC 14742 / NCIMB 2012 / VKM B-1768 / DS2) OX=309800 GN=HVO_B0196 PE=4 SV=1	36.012	319	27.1609	27.1557	27.0835	26.8616	26.4535	26.1429	0.647364	1.5663	0.0366214	Unspecific
D4H031	Y405_HALVD	HVO_0405	Probable cell surface fusion protein HVO_0405 OS=Haloferax volcanii (strain ATCC 29605 / DSM 3757 / JCM 8879 / NBRC 14742 / NCIMB 2012 / VKM B-1768 / DS2) OX=309800 GN=HVO_0405 PE=1 SV=1	69.804	657	25.1643	25.1752	25.3925	24.6824	24.3138	24.7953	0.64686	1.56576	0.0166608	Unspecific
D4GW47	D4GW47_HALVD	lsm	RNA-binding protein Lsm OS=Haloferax volcanii (strain ATCC 29605 / DSM 3757 / JCM 8879 / NBRC 14742 / NCIMB 2012 / VKM B-1768 / DS2) OX=309800 GN=lsm PE=4 SV=1	8.257	76	24.2748	24.6778	24.626	23.8466	23.8214	23.9712	0.646439	1.5653	0.00867833	Unspecific
D4GSZ7	D4GSZ7_HALVD	HVO_0667	Uncharacterized protein OS=Haloferax volcanii (strain ATCC 29605 / DSM 3757 / JCM 8879 / NBRC 14742 / NCIMB 2012 / VKM B-1768 / DS2) OX=309800 GN=HVO_0667 PE=4 SV=1	35.57	349	21.3257	22.028	21.0822	20.9393	20.41	21.1504	0.645359	1.56413	0.146636	Unspecific
D4GQK6	D4GQK6_HALVD	HVO_A0177	ABC-type transport system ATP-binding protein OS=Haloferax volcanii (strain ATCC 29605 / DSM 3757 / JCM 8879 / NBRC 14742 / NCIMB 2012 / VKM B-1768 / DS2) OX=309800 GN=HVO_A0177 PE=4 SV=1	35.105	327	24.4456	24.7245	24.8186	23.9605	24.1108	23.9818	0.645173	1.56393	0.00603257	Unspecific
D4GT59	D4GT59_HALVD	sucD	Succinate--CoA ligase [ADP-forming] subunit alpha OS=Haloferax volcanii (strain ATCC 29605 / DSM 3757 / JCM 8879 / NBRC 14742 / NCIMB 2012 / VKM B-1768 / DS2) OX=309800 GN=sucD PE=3 SV=1	29.864	289	28.4881	28.3314	28.5738	27.841	27.7701	27.8469	0.645121	1.56387	0.00101099	Unspecific
D4GYF9	D4GYF9_HALVD	HVO_1513	Beta-lactamase domain protein OS=Haloferax volcanii (strain ATCC 29605 / DSM 3757 / JCM 8879 / NBRC 14742 / NCIMB 2012 / VKM B-1768 / DS2) OX=309800 GN=HVO_1513 PE=4 SV=1	25.091	228	26.7791	27.005	27.0034	26.6141	26.2642	25.9741	0.644968	1.56371	0.0319658	Unspecific
D4GTW8	D4GTW8_HALVD	HVO_2536	TIGR00300 family protein OS=Haloferax volcanii (strain ATCC 29605 / DSM 3757 / JCM 8879 / NBRC 14742 / NCIMB 2012 / VKM B-1768 / DS2) OX=309800 GN=HVO_2536 PE=4 SV=1	44.855	416	26.2642	26.1476	26.1376	26.8638	26.7696	26.8449	-0.642991	0.640384	0.000207535	Unspecific
D4GXY3	D4GXY3_HALVD	HVO_1407	HTH domain protein OS=Haloferax volcanii (strain ATCC 29605 / DSM 3757 / JCM 8879 / NBRC 14742 / NCIMB 2012 / VKM B-1768 / DS2) OX=309800 GN=HVO_1407 PE=4 SV=1	24.882	225	25.3926	25.9838	25.7373	26.2307	26.4906	26.3207	-0.642746	0.640493	0.0266442	Unspecific
O30561	THS1_HALVD	cct1	Thermosome subunit 1 OS=Haloferax volcanii (strain ATCC 29605 / DSM 3757 / JCM 8879 / NBRC 14742 / NCIMB 2012 / VKM B-1768 / DS2) OX=309800 GN=cct1 PE=1 SV=1	58.925	560	32.1168	31.9201	31.8418	32.3524	32.6776	32.7762	-0.642551	0.640579	0.0133813	Unspecific
P52563	TRPF_HALVD	trpF	N-(5'-phosphoribosyl)anthranilate isomerase OS=Haloferax volcanii (strain ATCC 29605 / DSM 3757 / JCM 8879 / NBRC 14742 / NCIMB 2012 / VKM B-1768 / DS2) OX=309800 GN=trpF PE=3 SV=1	22.634	221	24.645	24.6516	24.2793	25.0917	25.2252	25.1859	-0.642309	0.640687	0.00765214	Unspecific
D4GYQ5	D4GYQ5_HALVD	dppC1	ABC-type transport system permease protein (Probable substrate dipeptide/oligopeptide) OS=Haloferax volcanii (strain ATCC 29605 / DSM 3757 / JCM 8879 / NBRC 14742 / NCIMB 2012 / VKM B-1768 / DS2) OX=309800 GN=dppC1 PE=3 SV=1	51.581	479	24.1253	23.804	24.4294	22.9725	23.0706	24.3894	0.642056	1.56055	0.261249	Unspecific
D4GUG7	D4GUG7_HALVD	ygfD	YgfD family GTPase OS=Haloferax volcanii (strain ATCC 29605 / DSM 3757 / JCM 8879 / NBRC 14742 / NCIMB 2012 / VKM B-1768 / DS2) OX=309800 GN=ygfD PE=3 SV=1	39.579	372	26.1066	26.1671	26.098	26.6857	26.794	26.8131	-0.640368	0.641549	0.000144863	Unspecific
D4GX12	D4GX12_HALVD	HVO_2791	Uncharacterized protein OS=Haloferax volcanii (strain ATCC 29605 / DSM 3757 / JCM 8879 / NBRC 14742 / NCIMB 2012 / VKM B-1768 / DS2) OX=309800 GN=HVO_2791 PE=4 SV=1	11.944	109	22.4413	22.7684	22.4127	21.5924	21.9268	22.1823	0.640314	1.55867	0.0356289	Unspecific
D4GXP4	Y1357_HALVD	HVO_1357	Putative transcriptional regulator HVO_1357 OS=Haloferax volcanii (strain ATCC 29605 / DSM 3757 / JCM 8879 / NBRC 14742 / NCIMB 2012 / VKM B-1768 / DS2) OX=309800 GN=HVO_1357 PE=3 SV=1	62.767	582	27.5767	27.374	27.4557	27.9052	28.1657	28.2563	-0.64024	0.641606	0.00604934	Unspecific
D4GSN2	D4GSN2_HALVD	adh1	Alcohol dehydrogenase OS=Haloferax volcanii (strain ATCC 29605 / DSM 3757 / JCM 8879 / NBRC 14742 / NCIMB 2012 / VKM B-1768 / DS2) OX=309800 GN=adh1 PE=3 SV=1	36.738	353	26.7011	26.702	26.7443	26.2294	26.1452	25.856	0.638911	1.55715	0.00497479	Unspecific
D4GXY9	D4GXY9_HALVD	pheT	Phenylalanine--tRNA ligase beta subunit OS=Haloferax volcanii (strain ATCC 29605 / DSM 3757 / JCM 8879 / NBRC 14742 / NCIMB 2012 / VKM B-1768 / DS2) OX=309800 GN=pheT PE=3 SV=1	63.317	570	29.7213	29.4936	29.6611	30.2914	30.2082	30.2922	-0.638617	0.642328	0.000971714	Unspecific
D4GRD9	D4GRD9_HALVD	HVO_A0474	Uncharacterized protein OS=Haloferax volcanii (strain ATCC 29605 / DSM 3757 / JCM 8879 / NBRC 14742 / NCIMB 2012 / VKM B-1768 / DS2) OX=309800 GN=HVO_A0474 PE=4 SV=1	6.893	60	22.56	22.6884	22.586	23.5097	20.9259	21.4837	0.638407	1.55661	0.462215	Unspecific
D4GYL6	D4GYL6_HALVD	thiP	ABC-type transport system permease protein (Probable substrate thiamine) OS=Haloferax volcanii (strain ATCC 29605 / DSM 3757 / JCM 8879 / NBRC 14742 / NCIMB 2012 / VKM B-1768 / DS2) OX=309800 GN=thiP PE=3 SV=1	60.456	573	21.7106	21.4792	22.9739	21.5827	21.2872	21.3795	0.638127	1.55631	0.248305	Unspecific
D4GXZ9	D4GXZ9_HALVD	HVO_1416	APH family phosphotransferase OS=Haloferax volcanii (strain ATCC 29605 / DSM 3757 / JCM 8879 / NBRC 14742 / NCIMB 2012 / VKM B-1768 / DS2) OX=309800 GN=HVO_1416 PE=4 SV=1	35.266	334	23.0069	23.312	21.6436	23.3284	23.2275	23.3199	-0.637762	0.642709	0.282426	Unspecific
D4GYX3	D4GYX3_HALVD	HVO_0127	UPF0201 protein HVO_0127 OS=Haloferax volcanii (strain ATCC 29605 / DSM 3757 / JCM 8879 / NBRC 14742 / NCIMB 2012 / VKM B-1768 / DS2) OX=309800 GN=HVO_0127 PE=3 SV=1	15.526	138	24.8207	24.9079	25.0459	25.294	25.9125	25.479	-0.637002	0.643048	0.0307143	Unspecific
D4GX25	D4GX25_HALVD	phr3	(6-4)DNA photolyase OS=Haloferax volcanii (strain ATCC 29605 / DSM 3757 / JCM 8879 / NBRC 14742 / NCIMB 2012 / VKM B-1768 / DS2) OX=309800 GN=phr3 PE=4 SV=1	56.506	498	25.7302	26.1863	25.2716	25.2324	25.1721	24.8728	0.636962	1.55505	0.0903025	Unspecific
D4GYV6	D4GYV6_HALVD	HVO_0110	Sensor box histidine kinase OS=Haloferax volcanii (strain ATCC 29605 / DSM 3757 / JCM 8879 / NBRC 14742 / NCIMB 2012 / VKM B-1768 / DS2) OX=309800 GN=HVO_0110 PE=4 SV=1	37.755	348	24.7182	23.2942	24.8338	25.1308	24.8301	24.7943	-0.636341	0.643343	0.277299	Unspecific
D4GUW2	D4GUW2_HALVD	pspA	PspA domain protein OS=Haloferax volcanii (strain ATCC 29605 / DSM 3757 / JCM 8879 / NBRC 14742 / NCIMB 2012 / VKM B-1768 / DS2) OX=309800 GN=pspA PE=3 SV=1	30.905	276	27.3102	27.0396	27.3609	26.8494	26.5414	26.4125	0.635812	1.55381	0.0177231	Unspecific
D4GZG3	D4GZG3_HALVD	bioY	Biotin transport protein BioY OS=Haloferax volcanii (strain ATCC 29605 / DSM 3757 / JCM 8879 / NBRC 14742 / NCIMB 2012 / VKM B-1768 / DS2) OX=309800 GN=bioY PE=3 SV=1	19.217	192	25.3745	25.2405	24.7253	24.6723	24.3711	24.391	0.635283	1.55324	0.0449607	Unspecific
D4GRP7	D4GRP7_HALVD	HVO_A0587	histidine kinase OS=Haloferax volcanii (strain ATCC 29605 / DSM 3757 / JCM 8879 / NBRC 14742 / NCIMB 2012 / VKM B-1768 / DS2) OX=309800 GN=HVO_A0587 PE=4 SV=1	50.721	461	29.232	29.4187	29.2043	28.8464	28.5946	28.5103	0.634556	1.55246	0.00638933	Unspecific
D4GV25	D4GV25_HALVD	HVO_0937	FMN-binding domain protein OS=Haloferax volcanii (strain ATCC 29605 / DSM 3757 / JCM 8879 / NBRC 14742 / NCIMB 2012 / VKM B-1768 / DS2) OX=309800 GN=HVO_0937 PE=4 SV=1	16.203	146	25.4107	25.2016	25.1776	24.525	24.772	24.5979	0.631678	1.54937	0.00373476	Unspecific
D4GRJ2	D4GRJ2_HALVD	HVO_A0530	GalE family epimerase/dehydratase OS=Haloferax volcanii (strain ATCC 29605 / DSM 3757 / JCM 8879 / NBRC 14742 / NCIMB 2012 / VKM B-1768 / DS2) OX=309800 GN=HVO_A0530 PE=4 SV=1	35.088	320	24.4548	24.4559	24.3156	23.7619	23.5503	24.0208	0.631101	1.54875	0.0117975	Unspecific
D4GSQ3	D4GSQ3_HALVD	maeB2	Malate dehydrogenase (Oxaloacetate-decarboxylating) (NADP) OS=Haloferax volcanii (strain ATCC 29605 / DSM 3757 / JCM 8879 / NBRC 14742 / NCIMB 2012 / VKM B-1768 / DS2) OX=309800 GN=maeB2 PE=3 SV=1	81.459	751	29.1672	29.243	28.7723	29.8517	29.657	29.5666	-0.630907	0.64577	0.0200253	Unspecific
D4GYJ7	D4GYJ7_HALVD	orc1	ORC1-type DNA replication protein OS=Haloferax volcanii (strain ATCC 29605 / DSM 3757 / JCM 8879 / NBRC 14742 / NCIMB 2012 / VKM B-1768 / DS2) OX=309800 GN=orc1 PE=3 SV=1	62.169	564	24.6114	24.6311	24.9981	25.1299	25.532	25.4705	-0.63056	0.645926	0.0236751	Unspecific
D4GWJ2	D4GWJ2_HALVD	HVO_2343	Uncharacterized protein OS=Haloferax volcanii (strain ATCC 29605 / DSM 3757 / JCM 8879 / NBRC 14742 / NCIMB 2012 / VKM B-1768 / DS2) OX=309800 GN=HVO_2343 PE=4 SV=1	22.618	200	23.0087	23.4633	23.4497	23.5702	24.0312	24.2114	-0.630385	0.646004	0.0599942	Unspecific
D4GY17	D4GY17_HALVD	oadhB1	2-oxo-3-methylvalerate dehydrogenase E1 component beta subunit OS=Haloferax volcanii (strain ATCC 29605 / DSM 3757 / JCM 8879 / NBRC 14742 / NCIMB 2012 / VKM B-1768 / DS2) OX=309800 GN=oadhB1 PE=4 SV=1	36.02	327	30.6292	30.462	30.3788	29.9078	29.8671	29.8043	0.630246	1.54783	0.00137482	Unspecific
D4GYE0	ALF_HALVD	fba	Fructose-bisphosphate aldolase class 2 OS=Haloferax volcanii (strain ATCC 29605 / DSM 3757 / JCM 8879 / NBRC 14742 / NCIMB 2012 / VKM B-1768 / DS2) OX=309800 GN=fba PE=1 SV=1	36.302	330	25.1245	25.537	25.6685	24.9367	24.732	24.7778	0.627838	1.54525	0.0231051	Unspecific
D4GZT9	D4GZT9_HALVD	atpH	A-type ATP synthase subunit H OS=Haloferax volcanii (strain ATCC 29605 / DSM 3757 / JCM 8879 / NBRC 14742 / NCIMB 2012 / VKM B-1768 / DS2) OX=309800 GN=atpH PE=4 SV=1	12.543	110	26.3003	26.6959	26.8255	26.2313	25.9123	25.796	0.627402	1.54478	0.0374581	Unspecific
D4GSX8	D4GSX8_HALVD	HVO_1875	O-acetyltransferase OS=Haloferax volcanii (strain ATCC 29605 / DSM 3757 / JCM 8879 / NBRC 14742 / NCIMB 2012 / VKM B-1768 / DS2) OX=309800 GN=HVO_1875 PE=4 SV=1	34.076	305	24.6592	24.8741	24.4174	25.1457	25.3389	25.3429	-0.625586	0.648156	0.0131259	Unspecific
D4GX55	D4GX55_HALVD	HVO_2814	DNA N-glycosylase OS=Haloferax volcanii (strain ATCC 29605 / DSM 3757 / JCM 8879 / NBRC 14742 / NCIMB 2012 / VKM B-1768 / DS2) OX=309800 GN=HVO_2814 PE=3 SV=1	21.817	193	28.1495	28.2011	28.3139	27.6153	27.5548	27.6215	0.624303	1.54147	0.000297066	Unspecific
D4GWI9	D4GWI9_HALVD	HVO_2340	Amine oxidase domain protein OS=Haloferax volcanii (strain ATCC 29605 / DSM 3757 / JCM 8879 / NBRC 14742 / NCIMB 2012 / VKM B-1768 / DS2) OX=309800 GN=HVO_2340 PE=4 SV=1	48.754	437	25.4613	25.0251	24.9949	26.0918	25.7316	25.5269	-0.623031	0.649305	0.049451	Unspecific
D4GVD5	COFC_HALVD	cofC	2-phospho-L-lactate guanylyltransferase OS=Haloferax volcanii (strain ATCC 29605 / DSM 3757 / JCM 8879 / NBRC 14742 / NCIMB 2012 / VKM B-1768 / DS2) OX=309800 GN=cofC PE=3 SV=1	21.83	206	24.8016	24.5213	24.9358	24.1607	24.0948	24.1377	0.621814	1.53881	0.00733827	Unspecific
D4GSV1	D4GSV1_HALVD	HVO_1848A	Small CPxCG-related zinc finger protein OS=Haloferax volcanii (strain ATCC 29605 / DSM 3757 / JCM 8879 / NBRC 14742 / NCIMB 2012 / VKM B-1768 / DS2) OX=309800 GN=HVO_1848A PE=4 SV=1	5.737	51	26.3334	26.5761	26.9532	26.1573	26.0159	25.8253	0.621399	1.53837	0.0383724	Unspecific
D4GWP4	D4GWP4_HALVD	znuA1	ABC-type transport system periplasmic substrate-binding protein (Probable substrate zinc) OS=Haloferax volcanii (strain ATCC 29605 / DSM 3757 / JCM 8879 / NBRC 14742 / NCIMB 2012 / VKM B-1768 / DS2) OX=309800 GN=znuA1 PE=4 SV=1	40.099	368	24.3785	24.3014	24.0246	25.2084	25.1529	24.2052	-0.620632	0.650386	0.144481	Unspecific
D4GP91	D4GP91_HALVD	dppF12	ABC-type transport system ATP-binding protein (Probable substrate dipeptide/oligopeptide) OS=Haloferax volcanii (strain ATCC 29605 / DSM 3757 / JCM 8879 / NBRC 14742 / NCIMB 2012 / VKM B-1768 / DS2) OX=309800 GN=dppF12 PE=4 SV=1	39.394	353	22.8074	22.8945	22.6763	23.4598	23.1551	23.6237	-0.620111	0.650621	0.014849	Unspecific
D4GSG8	D4GSG8_HALVD	apn1	Probable endonuclease 4 OS=Haloferax volcanii (strain ATCC 29605 / DSM 3757 / JCM 8879 / NBRC 14742 / NCIMB 2012 / VKM B-1768 / DS2) OX=309800 GN=apn1 PE=3 SV=1	31.404	291	26.0786	25.9374	26.245	25.5776	25.4817	25.3418	0.61995	1.53682	0.00524196	Unspecific
D4GQ48	D4GQ48_HALVD	HVO_A0016	ISH18-type transposase ISHvo10 OS=Haloferax volcanii (strain ATCC 29605 / DSM 3757 / JCM 8879 / NBRC 14742 / NCIMB 2012 / VKM B-1768 / DS2) OX=309800 GN=HVO_A0016 PE=4 SV=1	37.619	332	26.5648	26.5446	25.8388	25.9439	25.7743	25.3705	0.619848	1.53671	0.101938	Unspecific
D4GTH3	D4GTH3_HALVD	HVO_1944	Transmembrane glycoprotein / HTH domain protein OS=Haloferax volcanii (strain ATCC 29605 / DSM 3757 / JCM 8879 / NBRC 14742 / NCIMB 2012 / VKM B-1768 / DS2) OX=309800 GN=HVO_1944 PE=4 SV=1	43.048	416	26.0984	25.8659	26.0913	25.5161	25.1919	25.4888	0.61962	1.53647	0.00859477	Unspecific
D4GQF3	D4GQF3_HALVD	HVO_A0121	HTH-10 family transcription regulator OS=Haloferax volcanii (strain ATCC 29605 / DSM 3757 / JCM 8879 / NBRC 14742 / NCIMB 2012 / VKM B-1768 / DS2) OX=309800 GN=HVO_A0121 PE=4 SV=1	23.846	213	31.662	31.448	31.2332	31.1036	30.8056	30.5818	0.617383	1.53409	0.0341608	Unspecific
D4GRU8	D4GRU8_HALVD	HVO_0407	Uncharacterized protein OS=Haloferax volcanii (strain ATCC 29605 / DSM 3757 / JCM 8879 / NBRC 14742 / NCIMB 2012 / VKM B-1768 / DS2) OX=309800 GN=HVO_0407 PE=4 SV=1	13.425	124	24.7916	24.9914	24.9543	24.3951	24.6006	23.8899	0.617204	1.5339	0.0484612	Unspecific
D4GVN8	D4GVN8_HALVD	HVO_2682	Dodecin OS=Haloferax volcanii (strain ATCC 29605 / DSM 3757 / JCM 8879 / NBRC 14742 / NCIMB 2012 / VKM B-1768 / DS2) OX=309800 GN=HVO_2682 PE=4 SV=1	7.714	70	25.6592	25.6463	26.339	25.4751	25.3836	24.9349	0.616997	1.53368	0.0949037	Unspecific
D4GS86	D4GS86_HALVD	mtfK3	Peptidyl-prolyl cis-trans isomerase OS=Haloferax volcanii (strain ATCC 29605 / DSM 3757 / JCM 8879 / NBRC 14742 / NCIMB 2012 / VKM B-1768 / DS2) OX=309800 GN=mtfK3 PE=3 SV=1	17.062	157	24.6311	24.5818	24.7548	25.2266	25.5176	25.0737	-0.616743	0.652142	0.0116421	Unspecific
D4H091	D4H091_HALVD	HVO_1752	Lrp/AsnC family transcription regulator OS=Haloferax volcanii (strain ATCC 29605 / DSM 3757 / JCM 8879 / NBRC 14742 / NCIMB 2012 / VKM B-1768 / DS2) OX=309800 GN=HVO_1752 PE=4 SV=1	21.758	199	25.1257	25.1647	25.4326	24.6809	24.4897	24.7024	0.616656	1.53332	0.00636208	Unspecific
D4GXX8	D4GXX8_HALVD	mc1B	Nonhistone chromosomal protein OS=Haloferax volcanii (strain ATCC 29605 / DSM 3757 / JCM 8879 / NBRC 14742 / NCIMB 2012 / VKM B-1768 / DS2) OX=309800 GN=mc1B PE=4 SV=1	11.586	104	25.4839	25.5478	25.8018	25.0575	24.9376	24.9915	0.615632	1.53223	0.00395012	Unspecific
D4GYR0	D4GYR0_HALVD	polD2	DNA polymerase II large subunit OS=Haloferax volcanii (strain ATCC 29605 / DSM 3757 / JCM 8879 / NBRC 14742 / NCIMB 2012 / VKM B-1768 / DS2) OX=309800 GN=polD2 PE=3 SV=1	133.963	1202	27.1211	27.1533	27.1971	27.7247	27.8388	27.7507	-0.614228	0.653279	0.000115019	Unspecific
D4GTV1	D4GTV1_HALVD	HVO_2519	Uncharacterized protein OS=Haloferax volcanii (strain ATCC 29605 / DSM 3757 / JCM 8879 / NBRC 14742 / NCIMB 2012 / VKM B-1768 / DS2) OX=309800 GN=HVO_2519 PE=4 SV=1	40.73	382	29.4346	29.3286	29.5421	29.7555	30.0609	30.3315	-0.614213	0.653286	0.0257768	Unspecific
D4GYF4	D4GYF4_HALVD	ilvB1	Acetolactate synthase OS=Haloferax volcanii (strain ATCC 29605 / DSM 3757 / JCM 8879 / NBRC 14742 / NCIMB 2012 / VKM B-1768 / DS2) OX=309800 GN=ilvB1 PE=3 SV=1	62.361	587	26.4815	26.7406	26.4629	25.9307	25.9689	25.9429	0.614163	1.53067	0.00244414	Unspecific
D4GSB3	D4GSB3_HALVD	HVO_1789	Uncharacterized protein OS=Haloferax volcanii (strain ATCC 29605 / DSM 3757 / JCM 8879 / NBRC 14742 / NCIMB 2012 / VKM B-1768 / DS2) OX=309800 GN=HVO_1789 PE=4 SV=1	10.503	94	26.5022	26.4422	26.8037	26.0668	25.7351	26.104	0.614035	1.53053	0.0192813	Unspecific
D4GRL3	D4GRL3_HALVD	acs9	Acetyl-CoA synthetase OS=Haloferax volcanii (strain ATCC 29605 / DSM 3757 / JCM 8879 / NBRC 14742 / NCIMB 2012 / VKM B-1768 / DS2) OX=309800 GN=acs9 PE=4 SV=1	59.63	538	27.0997	27.2142	26.6573	27.7297	27.5029	27.5789	-0.61346	0.653627	0.0282224	Unspecific
D4GZY6	D4GZY6_HALVD	tef1a1	Elongation factor 1-alpha OS=Haloferax volcanii (strain ATCC 29605 / DSM 3757 / JCM 8879 / NBRC 14742 / NCIMB 2012 / VKM B-1768 / DS2) OX=309800 GN=tef1a1 PE=3 SV=1	45.759	421	32.6606	32.6228	32.5922	33.0435	33.2713	33.4007	-0.613315	0.653693	0.00447317	Unspecific
D4GPV3	D4GPV3_HALVD	amaB4	Ureidoglycolate amidohydrolase OS=Haloferax volcanii (strain ATCC 29605 / DSM 3757 / JCM 8879 / NBRC 14742 / NCIMB 2012 / VKM B-1768 / DS2) OX=309800 GN=amaB4 PE=4 SV=1	46.147	439	28.6229	28.808	28.7471	28.4855	28.0124	27.8417	0.612783	1.52921	0.037585	Unspecific
D4GS77	D4GS77_HALVD	HVO_0545	HTH domain protein OS=Haloferax volcanii (strain ATCC 29605 / DSM 3757 / JCM 8879 / NBRC 14742 / NCIMB 2012 / VKM B-1768 / DS2) OX=309800 GN=HVO_0545 PE=4 SV=1	17.907	165	23.7169	23.9263	23.9205	23.4583	23.2554	23.0145	0.611891	1.52826	0.0136634	Unspecific
D4GZX7	D4GZX7_HALVD	rpoA2	DNA-directed RNA polymerase subunit Rpo1C OS=Haloferax volcanii (strain ATCC 29605 / DSM 3757 / JCM 8879 / NBRC 14742 / NCIMB 2012 / VKM B-1768 / DS2) OX=309800 GN=rpoA2 PE=3 SV=1	46.14	419	30.072	29.9063	30.0974	30.4458	30.7557	30.7076	-0.611131	0.654683	0.00573434	Unspecific
D4GRU4	D4GRU4_HALVD	ybaK	YbaK domain protein OS=Haloferax volcanii (strain ATCC 29605 / DSM 3757 / JCM 8879 / NBRC 14742 / NCIMB 2012 / VKM B-1768 / DS2) OX=309800 GN=ybaK PE=4 SV=1	16.696	158	26.4715	26.5919	26.9364	26.0909	25.9518	26.1254	0.610583	1.52688	0.014905	Unspecific
D4GXY7	D4GXY7_HALVD	metB2	Cystathionine synthase/lyase (Cystathionine gamma-synthase, cystathionine gamma-lyase, cystathionine beta-lyase) OS=Haloferax volcanii (strain ATCC 29605 / DSM 3757 / JCM 8879 / NBRC 14742 / NCIMB 2012 / VKM B-1768 / DS2) OX=309800 GN=metB2 PE=4 SV=1	43.142	401	28.4822	28.4608	28.5137	29.1936	29.031	29.0632	-0.610369	0.655029	0.000301952	Unspecific
D4GR94	D4GR94_HALVD	HVO_A0429A	Dipeptide epimerase-like protein OS=Haloferax volcanii (strain ATCC 29605 / DSM 3757 / JCM 8879 / NBRC 14742 / NCIMB 2012 / VKM B-1768 / DS2) OX=309800 GN=HVO_A0429A PE=3 SV=1	37.111	351	25.0909	24.6948	24.7257	24.3836	24.1987	24.1047	0.608123	1.52427	0.0158795	Unspecific
D4H014	D4H014_HALVD	rnr	Ribonuclease R OS=Haloferax volcanii (strain ATCC 29605 / DSM 3757 / JCM 8879 / NBRC 14742 / NCIMB 2012 / VKM B-1768 / DS2) OX=309800 GN=rnr PE=4 SV=1	50.358	439	28.6741	28.567	28.742	28.9951	29.3936	29.4138	-0.606447	0.656812	0.0140606	Unspecific
D4GWA3	D4GWA3_HALVD	rpoF	DNA-directed RNA polymerase subunit Rpo4 OS=Haloferax volcanii (strain ATCC 29605 / DSM 3757 / JCM 8879 / NBRC 14742 / NCIMB 2012 / VKM B-1768 / DS2) OX=309800 GN=rpoF PE=3 SV=1	13.635	118	27.8748	28.0887	28.5457	27.6448	27.6873	27.3581	0.606352	1.5224	0.0531944	Unspecific
D4GXR8	D4GXR8_HALVD	HVO_1369	DUF124 family protein OS=Haloferax volcanii (strain ATCC 29605 / DSM 3757 / JCM 8879 / NBRC 14742 / NCIMB 2012 / VKM B-1768 / DS2) OX=309800 GN=HVO_1369 PE=4 SV=1	22.967	220	24.1055	24.0587	24.0362	23.6742	23.4628	23.2446	0.606282	1.52233	0.00850035	Unspecific
D4GT77	D4GT77_HALVD	pccX	Propionyl-CoA carboxylase small subunit OS=Haloferax volcanii (strain ATCC 29605 / DSM 3757 / JCM 8879 / NBRC 14742 / NCIMB 2012 / VKM B-1768 / DS2) OX=309800 GN=pccX PE=4 SV=1	9.106	89	21.9	22.4904	23.3943	21.9078	21.7889	22.2693	0.606252	1.5223	0.256095	Unspecific
D4GQH9	D4GQH9_HALVD	trmB1	TrmB family transcription regulator OS=Haloferax volcanii (strain ATCC 29605 / DSM 3757 / JCM 8879 / NBRC 14742 / NCIMB 2012 / VKM B-1768 / DS2) OX=309800 GN=trmB1 PE=3 SV=1	39.013	354	26.5803	26.5753	26.2861	27.2004	27.0976	26.9612	-0.605839	0.657089	0.00711015	Unspecific
D4GUM0	D4GUM0_HALVD	HVO_0873	PgpA domain protein OS=Haloferax volcanii (strain ATCC 29605 / DSM 3757 / JCM 8879 / NBRC 14742 / NCIMB 2012 / VKM B-1768 / DS2) OX=309800 GN=HVO_0873 PE=4 SV=1	17.334	159	25.3891	25.3046	25.4026	24.682	24.8273	24.7701	0.605659	1.52167	0.000315117	Unspecific
D4GYG1	D4GYG1_HALVD	HVO_1515	CopG domain protein OS=Haloferax volcanii (strain ATCC 29605 / DSM 3757 / JCM 8879 / NBRC 14742 / NCIMB 2012 / VKM B-1768 / DS2) OX=309800 GN=HVO_1515 PE=4 SV=1	7.852	70	25.7356	25.7913	25.726	25.5985	25.0801	24.7577	0.60558	1.52159	0.0693797	Unspecific
D4GW77	D4GW77_HALVD	cbiX2	Sirohydrochlorin cobaltochelatase OS=Haloferax volcanii (strain ATCC 29605 / DSM 3757 / JCM 8879 / NBRC 14742 / NCIMB 2012 / VKM B-1768 / DS2) OX=309800 GN=cbiX2 PE=4 SV=1	32.272	292	24.7953	24.6123	25.208	25.4029	25.4948	25.53	-0.604041	0.657909	0.0285233	Unspecific
D4GT30	D4GT30_HALVD	smc	Chromosome partition protein Smc OS=Haloferax volcanii (strain ATCC 29605 / DSM 3757 / JCM 8879 / NBRC 14742 / NCIMB 2012 / VKM B-1768 / DS2) OX=309800 GN=smc PE=3 SV=1	138.186	1240	26.5258	26.5956	26.4363	26.9558	27.2562	27.1571	-0.603812	0.658013	0.00374836	Unspecific
D4GRG7	D4GRG7_HALVD	fadA4	Enoyl-CoA hydratase OS=Haloferax volcanii (strain ATCC 29605 / DSM 3757 / JCM 8879 / NBRC 14742 / NCIMB 2012 / VKM B-1768 / DS2) OX=309800 GN=fadA4 PE=4 SV=1	26.659	254	23.8652	24.1328	23.8934	23.1545	23.5275	23.3987	0.603543	1.51944	0.0120723	Unspecific
D4GSP7	D4GSP7_HALVD	HVO_2434	IS1341-type transposase ISHvo17 OS=Haloferax volcanii (strain ATCC 29605 / DSM 3757 / JCM 8879 / NBRC 14742 / NCIMB 2012 / VKM B-1768 / DS2) OX=309800 GN=HVO_2434 PE=3 SV=1	48.499	422	24.4169	24.697	23.8379	24.0532	23.6518	23.4405	0.602098	1.51792	0.124303	Unspecific
D4GU35	D4GU35_HALVD	HVO_2022	Acetyltransferase OS=Haloferax volcanii (strain ATCC 29605 / DSM 3757 / JCM 8879 / NBRC 14742 / NCIMB 2012 / VKM B-1768 / DS2) OX=309800 GN=HVO_2022 PE=4 SV=1	22.571	201	25.4671	24.223	26.1823	24.6915	24.6954	24.68	0.601809	1.51762	0.352444	Unspecific
D4GU56	D4GU56_HALVD	orc4	ORC1-type DNA replication protein OS=Haloferax volcanii (strain ATCC 29605 / DSM 3757 / JCM 8879 / NBRC 14742 / NCIMB 2012 / VKM B-1768 / DS2) OX=309800 GN=orc4 PE=3 SV=1	45.649	409	25.0144	24.6759	24.0682	24.4364	23.6527	23.8689	0.600152	1.51588	0.172914	Unspecific
D4GVE2	D4GVE2_HALVD	oadhA4	Branched-chain amino acid dehydrogenase E1 component alpha subunit OS=Haloferax volcanii (strain ATCC 29605 / DSM 3757 / JCM 8879 / NBRC 14742 / NCIMB 2012 / VKM B-1768 / DS2) OX=309800 GN=oadhA4 PE=4 SV=1	38.712	348	27.878	27.3002	27.726	27.034	26.98	27.0906	0.599864	1.51557	0.0269901	Unspecific
D4GXL3	D4GXL3_HALVD	HVO_1340	Glycosyltransferase, type 1 OS=Haloferax volcanii (strain ATCC 29605 / DSM 3757 / JCM 8879 / NBRC 14742 / NCIMB 2012 / VKM B-1768 / DS2) OX=309800 GN=HVO_1340 PE=4 SV=1	41.073	375	28.1399	28.3172	28.2529	27.7851	27.5601	27.5659	0.599647	1.51535	0.00267555	Unspecific
D4GZF3	D4GZF3_HALVD	guaAa2	Glutamine amidotransferase OS=Haloferax volcanii (strain ATCC 29605 / DSM 3757 / JCM 8879 / NBRC 14742 / NCIMB 2012 / VKM B-1768 / DS2) OX=309800 GN=guaAa2 PE=4 SV=1	26.167	237	26.2272	26.2783	26.7196	26.9311	27.0216	27.0712	-0.599606	0.659934	0.020648	Unspecific
D4GZA6	D4GZA6_HALVD	HVO_0162	Peptidase M48 family protein OS=Haloferax volcanii (strain ATCC 29605 / DSM 3757 / JCM 8879 / NBRC 14742 / NCIMB 2012 / VKM B-1768 / DS2) OX=309800 GN=HVO_0162 PE=4 SV=1	38.991	366	24.6424	24.5186	24.1668	23.7964	23.9399	23.7928	0.599571	1.51527	0.0163345	Unspecific
D4GZ89	D4GZ89_HALVD	rfcC	Replication factor C small subunit OS=Haloferax volcanii (strain ATCC 29605 / DSM 3757 / JCM 8879 / NBRC 14742 / NCIMB 2012 / VKM B-1768 / DS2) OX=309800 GN=rfcC PE=3 SV=1	37.779	341	27.0338	27.2198	27.3572	27.6694	27.8339	27.9059	-0.599485	0.659989	0.00685953	Unspecific
D4GR05	KDGK2_HALVD	kdgK2	2-dehydro-3-deoxygalactonokinase OS=Haloferax volcanii (strain ATCC 29605 / DSM 3757 / JCM 8879 / NBRC 14742 / NCIMB 2012 / VKM B-1768 / DS2) OX=309800 GN=kdgK2 PE=1 SV=1	33.998	318	25.2673	25.1034	25.1538	24.6594	24.4955	24.5728	0.598914	1.51458	0.000903746	Unspecific
D4GU70	AGL11_HALVD	agl11	Low-salt glycan biosynthesis nucleotidyltransferase Agl11 OS=Haloferax volcanii (strain ATCC 29605 / DSM 3757 / JCM 8879 / NBRC 14742 / NCIMB 2012 / VKM B-1768 / DS2) OX=309800 GN=agl11 PE=3 SV=1	37.865	357	24.8678	25.1958	25.013	24.6344	24.261	24.3847	0.598849	1.51451	0.0145462	Unspecific
D4GS89	D4GS89_HALVD	HVO_1764	Uncharacterized protein OS=Haloferax volcanii (strain ATCC 29605 / DSM 3757 / JCM 8879 / NBRC 14742 / NCIMB 2012 / VKM B-1768 / DS2) OX=309800 GN=HVO_1764 PE=4 SV=1	34.329	320	27.3167	27.5001	27.1106	28.2331	27.9167	27.5701	-0.597481	0.660907	0.0546288	Unspecific
D4GVN9	D4GVN9_HALVD	HVO_2683	5'-nucleotidase family hydrolase OS=Haloferax volcanii (strain ATCC 29605 / DSM 3757 / JCM 8879 / NBRC 14742 / NCIMB 2012 / VKM B-1768 / DS2) OX=309800 GN=HVO_2683 PE=4 SV=1	48.543	459	24.1759	25.2361	23.909	25.0347	25.2605	24.8147	-0.596289	0.661453	0.233448	Unspecific
D4H070	D4H070_HALVD	HVO_1726	HTH domain protein OS=Haloferax volcanii (strain ATCC 29605 / DSM 3757 / JCM 8879 / NBRC 14742 / NCIMB 2012 / VKM B-1768 / DS2) OX=309800 GN=HVO_1726 PE=4 SV=1	28.986	261	27.9731	28.0994	28.009	27.5206	27.3333	27.4409	0.595565	1.51106	0.000836044	Unspecific
D4GUV9	D4GUV9_HALVD	nosD	ABC-type transport system periplasmic substrate-binding protein (Probable substrate copper) OS=Haloferax volcanii (strain ATCC 29605 / DSM 3757 / JCM 8879 / NBRC 14742 / NCIMB 2012 / VKM B-1768 / DS2) OX=309800 GN=nosD PE=4 SV=1	67.1	641	24.1067	24.552	23.9672	24.907	24.7335	24.7687	-0.594384	0.662327	0.0320379	Unspecific
D4GUK8	D4GUK8_HALVD	sufB2	SufB domain protein OS=Haloferax volcanii (strain ATCC 29605 / DSM 3757 / JCM 8879 / NBRC 14742 / NCIMB 2012 / VKM B-1768 / DS2) OX=309800 GN=sufB2 PE=4 SV=1	44.685	402	29.9738	30.0682	29.9862	30.3637	30.7126	30.7308	-0.59298	0.662972	0.0085323	Unspecific
D4GQ44	D4GQ44_HALVD	HVO_A0012	Uncharacterized protein OS=Haloferax volcanii (strain ATCC 29605 / DSM 3757 / JCM 8879 / NBRC 14742 / NCIMB 2012 / VKM B-1768 / DS2) OX=309800 GN=HVO_A0012 PE=4 SV=1	17.667	149	27.2213	26.8825	27.0631	26.5808	26.3914	26.4159	0.59294	1.50832	0.00661624	Unspecific
D4GZI2	D4GZI2_HALVD	HVO_0237	UPF0761 family protein OS=Haloferax volcanii (strain ATCC 29605 / DSM 3757 / JCM 8879 / NBRC 14742 / NCIMB 2012 / VKM B-1768 / DS2) OX=309800 GN=HVO_0237 PE=4 SV=1	46.756	445	26.3529	26.0791	26.2657	25.6915	25.6494	25.5807	0.592069	1.50741	0.00243301	Unspecific
D4GTZ1	D4GTZ1_HALVD	rpl22	50S ribosomal protein L22 OS=Haloferax volcanii (strain ATCC 29605 / DSM 3757 / JCM 8879 / NBRC 14742 / NCIMB 2012 / VKM B-1768 / DS2) OX=309800 GN=rpl22 PE=3 SV=1	16.952	153	26.3743	26.4382	26.3998	27.0436	27.0403	26.9037	-0.591757	0.663534	0.000285089	Unspecific
D4GWS0	D4GWS0_HALVD	HVO_1169	Glycosyltransferase, type 1 OS=Haloferax volcanii (strain ATCC 29605 / DSM 3757 / JCM 8879 / NBRC 14742 / NCIMB 2012 / VKM B-1768 / DS2) OX=309800 GN=HVO_1169 PE=4 SV=1	40.823	368	24.2691	24.6549	24.6508	24.8661	25.2788	25.1999	-0.590017	0.664335	0.0304916	Unspecific
D4H0A3	D4H0A3_HALVD	HVO_C0012	Ribbon-helix-helix protein CopG domain-containing protein OS=Haloferax volcanii (strain ATCC 29605 / DSM 3757 / JCM 8879 / NBRC 14742 / NCIMB 2012 / VKM B-1768 / DS2) OX=309800 GN=HVO_C0012 PE=4 SV=1	12.009	106	24.2215	23.9856	24.2052	23.8332	23.3137	23.4957	0.589934	1.50518	0.0256391	Unspecific
D4GTJ2	D4GTJ2_HALVD	tif5B	Probable translation initiation factor IF-2 OS=Haloferax volcanii (strain ATCC 29605 / DSM 3757 / JCM 8879 / NBRC 14742 / NCIMB 2012 / VKM B-1768 / DS2) OX=309800 GN=tif5B PE=3 SV=1	65.373	600	27.7673	27.8916	27.7883	28.1771	28.571	28.4646	-0.58848	0.665043	0.00894124	Unspecific
D4GUS5	D4GUS5_HALVD	amaB1	Amidase (Hydantoinase/carbamoylase family) OS=Haloferax volcanii (strain ATCC 29605 / DSM 3757 / JCM 8879 / NBRC 14742 / NCIMB 2012 / VKM B-1768 / DS2) OX=309800 GN=amaB1 PE=4 SV=1	43.575	418	27.1258	26.9764	27.2471	26.682	26.3976	26.5076	0.587373	1.50251	0.00672457	Unspecific
D4GZH8	D4GZH8_HALVD	prsA	Ribose-phosphate pyrophosphokinase OS=Haloferax volcanii (strain ATCC 29605 / DSM 3757 / JCM 8879 / NBRC 14742 / NCIMB 2012 / VKM B-1768 / DS2) OX=309800 GN=prsA PE=3 SV=1	29.572	283	26.9013	26.8506	27.1512	27.3723	27.6274	27.6653	-0.587304	0.665585	0.0108972	Unspecific
D4GW08	D4GW08_HALVD	HVO_2706	EIF-2B domain protein OS=Haloferax volcanii (strain ATCC 29605 / DSM 3757 / JCM 8879 / NBRC 14742 / NCIMB 2012 / VKM B-1768 / DS2) OX=309800 GN=HVO_2706 PE=3 SV=1	30.754	282	26.3552	26.425	26.1545	26.9867	26.8457	26.8641	-0.587255	0.665608	0.00313914	Unspecific
D4GTT7	D4GTT7_HALVD	nadM	Nicotinamide-nucleotide adenylyltransferase OS=Haloferax volcanii (strain ATCC 29605 / DSM 3757 / JCM 8879 / NBRC 14742 / NCIMB 2012 / VKM B-1768 / DS2) OX=309800 GN=nadM PE=3 SV=1	20.444	181	28.021	28.2903	28.0043	27.6651	27.4979	27.3911	0.587201	1.50233	0.00862596	Unspecific
D4GZ48	D4GZ48_HALVD	HVO_1619	Uncharacterized protein OS=Haloferax volcanii (strain ATCC 29605 / DSM 3757 / JCM 8879 / NBRC 14742 / NCIMB 2012 / VKM B-1768 / DS2) OX=309800 GN=HVO_1619 PE=4 SV=1	16.324	148	22.3265	22.3563	22.5884	21.7046	21.9446	21.8637	0.586082	1.50116	0.00572744	Unspecific
D4GVV5	D4GVV5_HALVD	HVO_2239	UspA domain protein OS=Haloferax volcanii (strain ATCC 29605 / DSM 3757 / JCM 8879 / NBRC 14742 / NCIMB 2012 / VKM B-1768 / DS2) OX=309800 GN=HVO_2239 PE=4 SV=1	15.416	142	28.1762	28.0943	28.1247	27.5893	27.4882	27.5599	0.585923	1.501	0.000107139	Unspecific
D4GVT4	D4GVT4_HALVD	purNH	phosphoribosylglycinamide formyltransferase 1 OS=Haloferax volcanii (strain ATCC 29605 / DSM 3757 / JCM 8879 / NBRC 14742 / NCIMB 2012 / VKM B-1768 / DS2) OX=309800 GN=purNH PE=3 SV=1	56.457	525	22.4619	22.5609	21.3686	22.5846	22.7563	22.8076	-0.58571	0.666321	0.205559	Unspecific
D4GW94	D4GW94_HALVD	acd2	Acyl-CoA dehydrogenase OS=Haloferax volcanii (strain ATCC 29605 / DSM 3757 / JCM 8879 / NBRC 14742 / NCIMB 2012 / VKM B-1768 / DS2) OX=309800 GN=acd2 PE=3 SV=1	41.193	380	28.6082	28.5127	27.9703	29.0814	28.9479	28.8185	-0.58554	0.6664	0.0511922	Unspecific
D4GP67	D4GP67_HALVD	HVO_B0065	Thioredoxin domain protein OS=Haloferax volcanii (strain ATCC 29605 / DSM 3757 / JCM 8879 / NBRC 14742 / NCIMB 2012 / VKM B-1768 / DS2) OX=309800 GN=HVO_B0065 PE=4 SV=1	12.489	113	23.3423	23.3684	23.6907	23.074	22.8962	22.677	0.584748	1.49978	0.0218621	Unspecific
D4GXD2	D4GXD2_HALVD	HVO_2850	Uncharacterized protein OS=Haloferax volcanii (strain ATCC 29605 / DSM 3757 / JCM 8879 / NBRC 14742 / NCIMB 2012 / VKM B-1768 / DS2) OX=309800 GN=HVO_2850 PE=4 SV=1	14.468	126	25.1644	24.8578	25.0955	25.4578	25.798	25.6147	-0.584258	0.666992	0.0124497	Unspecific
D4H063	D4H063_HALVD	queD	6-carboxy-5,6,7,8-tetrahydropterin synthase OS=Haloferax volcanii (strain ATCC 29605 / DSM 3757 / JCM 8879 / NBRC 14742 / NCIMB 2012 / VKM B-1768 / DS2) OX=309800 GN=queD PE=4 SV=1	17.132	158	25.2309	25.2693	25.3852	24.7769	24.5966	24.7594	0.584146	1.49915	0.00137718	Unspecific
Q48332	VATA_HALVD	atpA	V-type ATP synthase alpha chain OS=Haloferax volcanii (strain ATCC 29605 / DSM 3757 / JCM 8879 / NBRC 14742 / NCIMB 2012 / VKM B-1768 / DS2) OX=309800 GN=atpA PE=1 SV=1	64.515	586	29.4016	29.4737	29.5954	30.1483	30.0129	30.0619	-0.584112	0.66706	0.00106859	Unspecific
D4GW76	D4GW76_HALVD	rpl8e	50S ribosomal protein L7Ae OS=Haloferax volcanii (strain ATCC 29605 / DSM 3757 / JCM 8879 / NBRC 14742 / NCIMB 2012 / VKM B-1768 / DS2) OX=309800 GN=rpl8e PE=3 SV=1	12.636	120	24.4872	24.5688	24.5563	24.8196	25.3006	25.2421	-0.583339	0.667418	0.0191495	Unspecific
D4GVL4	D4GVL4_HALVD	udg4	Uracil-DNA glycosylase superfamily protein OS=Haloferax volcanii (strain ATCC 29605 / DSM 3757 / JCM 8879 / NBRC 14742 / NCIMB 2012 / VKM B-1768 / DS2) OX=309800 GN=udg4 PE=4 SV=1	22.736	208	25.0126	25.3501	24.9669	24.6675	24.5127	24.3996	0.583304	1.49828	0.0153389	Unspecific
D4GPY1	D4GPY1_HALVD	HVO_B0334	GFO family oxidoreductase OS=Haloferax volcanii (strain ATCC 29605 / DSM 3757 / JCM 8879 / NBRC 14742 / NCIMB 2012 / VKM B-1768 / DS2) OX=309800 GN=HVO_B0334 PE=4 SV=1	36.5	344	26.0858	26.0333	25.9717	25.4863	25.4677	25.3886	0.582749	1.4977	0.000197276	Unspecific
D4GZS3	D4GZS3_HALVD	manC	Mannose-1-phosphate guanylyltransferase OS=Haloferax volcanii (strain ATCC 29605 / DSM 3757 / JCM 8879 / NBRC 14742 / NCIMB 2012 / VKM B-1768 / DS2) OX=309800 GN=manC PE=4 SV=1	35.425	334	26.6697	26.7857	26.7332	26.174	25.9139	26.3574	0.581103	1.49599	0.0119599	Unspecific
D4GUC8	D4GUC8_HALVD	HVO_2605	tRNA-t(6)A37 methylthiotransferase OS=Haloferax volcanii (strain ATCC 29605 / DSM 3757 / JCM 8879 / NBRC 14742 / NCIMB 2012 / VKM B-1768 / DS2) OX=309800 GN=HVO_2605 PE=3 SV=1	47.451	429	27.1705	27.2961	27.1027	27.7337	27.8061	27.771	-0.580547	0.66871	0.000654179	Unspecific
D4GU29	D4GU29_HALVD	HVO_2016	Permease OS=Haloferax volcanii (strain ATCC 29605 / DSM 3757 / JCM 8879 / NBRC 14742 / NCIMB 2012 / VKM B-1768 / DS2) OX=309800 GN=HVO_2016 PE=4 SV=1	31.241	299	24.5723	24.4893	24.6543	24.2075	23.7405	24.0299	0.579343	1.49417	0.0158889	Unspecific
D4GS24	D4GS24_HALVD	rpl16	50S ribosomal protein L10e OS=Haloferax volcanii (strain ATCC 29605 / DSM 3757 / JCM 8879 / NBRC 14742 / NCIMB 2012 / VKM B-1768 / DS2) OX=309800 GN=rpl16 PE=3 SV=1	19.766	176	31.5563	31.5109	31.3422	32.1739	32.0362	31.9373	-0.579303	0.669287	0.00360087	Unspecific
D4GWP3	D4GWP3_HALVD	grx4	Glutaredoxin OS=Haloferax volcanii (strain ATCC 29605 / DSM 3757 / JCM 8879 / NBRC 14742 / NCIMB 2012 / VKM B-1768 / DS2) OX=309800 GN=grx4 PE=4 SV=1	8.874	79	26.0268	26.2837	26.6555	25.6832	25.9671	25.5779	0.579259	1.49408	0.0553923	Unspecific
D4GPC0	D4GPC0_HALVD	HVO_B0119	IclR family transcription regulator OS=Haloferax volcanii (strain ATCC 29605 / DSM 3757 / JCM 8879 / NBRC 14742 / NCIMB 2012 / VKM B-1768 / DS2) OX=309800 GN=HVO_B0119 PE=4 SV=1	28.164	254	25.8446	25.9908	25.5924	25.2959	25.0133	25.3812	0.579096	1.49391	0.02279	Unspecific
D4GZ55	D4GZ55_HALVD	HVO_1626	Metal-dependent hydrolase domain protein OS=Haloferax volcanii (strain ATCC 29605 / DSM 3757 / JCM 8879 / NBRC 14742 / NCIMB 2012 / VKM B-1768 / DS2) OX=309800 GN=HVO_1626 PE=4 SV=1	30.6	277	27.3362	27.6348	27.4543	27.0519	26.8469	26.7897	0.578978	1.49379	0.00795811	Unspecific
D4GXZ5	D4GXZ5_HALVD	ndh2	NADH dehydrogenase OS=Haloferax volcanii (strain ATCC 29605 / DSM 3757 / JCM 8879 / NBRC 14742 / NCIMB 2012 / VKM B-1768 / DS2) OX=309800 GN=ndh2 PE=4 SV=1	39.754	377	23.6972	23.7791	23.0457	23.8559	24.0095	24.392	-0.578459	0.669679	0.10908	Unspecific
D4GS46	D4GS46_HALVD	HVO_0509	NUDIX family hydrolase OS=Haloferax volcanii (strain ATCC 29605 / DSM 3757 / JCM 8879 / NBRC 14742 / NCIMB 2012 / VKM B-1768 / DS2) OX=309800 GN=HVO_0509 PE=4 SV=1	17.425	155	23.7551	23.7351	24.2794	23.3637	23.2703	23.4015	0.578046	1.49283	0.0338857	Unspecific
D4GWG6	D4GWG6_HALVD	tef5A	Translation initiation factor 5A OS=Haloferax volcanii (strain ATCC 29605 / DSM 3757 / JCM 8879 / NBRC 14742 / NCIMB 2012 / VKM B-1768 / DS2) OX=309800 GN=tef5A PE=3 SV=1	14.209	124	28.2812	28.1689	28.6164	27.9631	27.8249	27.5457	0.577603	1.49237	0.0337585	Unspecific
D4GYQ3	D4GYQ3_HALVD	dppF1	ABC-type transport system ATP-binding protein (Probable substrate dipeptide/oligopeptide) OS=Haloferax volcanii (strain ATCC 29605 / DSM 3757 / JCM 8879 / NBRC 14742 / NCIMB 2012 / VKM B-1768 / DS2) OX=309800 GN=dppF1 PE=4 SV=1	50.184	444	27.6468	27.5393	28.1041	27.1308	27.282	27.1503	0.575688	1.49039	0.0327064	Unspecific
D4GXU3	D4GXU3_HALVD	nac	Nascent polypeptide-associated complex protein OS=Haloferax volcanii (strain ATCC 29605 / DSM 3757 / JCM 8879 / NBRC 14742 / NCIMB 2012 / VKM B-1768 / DS2) OX=309800 GN=nac PE=3 SV=1	13.66	129	29.2051	29.1724	29.1524	28.7259	28.416	28.6626	0.575113	1.48979	0.00387272	Unspecific
D4GZD0	TATCO_HALVD	tatCo	Sec-independent protein translocase protein TatCo OS=Haloferax volcanii (strain ATCC 29605 / DSM 3757 / JCM 8879 / NBRC 14742 / NCIMB 2012 / VKM B-1768 / DS2) OX=309800 GN=tatCo PE=3 SV=1	46.844	441	25.4108	25.2721	25.0629	25.9149	25.7713	25.7805	-0.57362	0.671928	0.0067219	Unspecific
D4H090	D4H090_HALVD	copA	P-type transport ATPase (Probable substrate copper/metal cation) OS=Haloferax volcanii (strain ATCC 29605 / DSM 3757 / JCM 8879 / NBRC 14742 / NCIMB 2012 / VKM B-1768 / DS2) OX=309800 GN=copA PE=4 SV=1	89.955	861	24.171	23.9684	23.9899	23.3962	23.3977	23.6156	0.57328	1.4879	0.00412917	Unspecific
D4GWI2	D4GWI2_HALVD	HVO_2333	DUF6293 domain-containing protein OS=Haloferax volcanii (strain ATCC 29605 / DSM 3757 / JCM 8879 / NBRC 14742 / NCIMB 2012 / VKM B-1768 / DS2) OX=309800 GN=HVO_2333 PE=4 SV=1	34.886	308	25.8383	26.3413	26.3273	25.6248	25.4199	25.7433	0.572982	1.48759	0.0396161	Unspecific
D4GYU5	D4GYU5_HALVD	HVO_0099A	Uncharacterized protein OS=Haloferax volcanii (strain ATCC 29605 / DSM 3757 / JCM 8879 / NBRC 14742 / NCIMB 2012 / VKM B-1768 / DS2) OX=309800 GN=HVO_0099A PE=3 SV=1	6.65	64	28.1644	27.9302	28.2671	27.8059	27.3984	27.4413	0.57205	1.48663	0.0247987	Unspecific
D4GSV4	D4GSV4_HALVD	HVO_1851	HAD superfamily hydrolase OS=Haloferax volcanii (strain ATCC 29605 / DSM 3757 / JCM 8879 / NBRC 14742 / NCIMB 2012 / VKM B-1768 / DS2) OX=309800 GN=HVO_1851 PE=3 SV=1	23.801	215	25.4403	25.5565	26.3964	25.2225	25.2285	25.2268	0.571813	1.48639	0.130508	Unspecific
D4GZX5	D4GZX5_HALVD	rpoB1	DNA-directed RNA polymerase subunit beta OS=Haloferax volcanii (strain ATCC 29605 / DSM 3757 / JCM 8879 / NBRC 14742 / NCIMB 2012 / VKM B-1768 / DS2) OX=309800 GN=rpoB1 PE=3 SV=1	67.762	609	29.7984	29.7723	29.5845	30.2997	30.2181	30.3518	-0.571495	0.672919	0.00182929	Unspecific
D4GS33	D4GS33_HALVD	HVO_0493	HTH domain protein OS=Haloferax volcanii (strain ATCC 29605 / DSM 3757 / JCM 8879 / NBRC 14742 / NCIMB 2012 / VKM B-1768 / DS2) OX=309800 GN=HVO_0493 PE=4 SV=1	14.096	130	26.2903	26.6271	26.3649	26.1251	25.9155	25.5317	0.569985	1.48451	0.0474368	Unspecific
D4GZV0	D4GZV0_HALVD	arf1	Peptide chain release factor subunit 1 OS=Haloferax volcanii (strain ATCC 29605 / DSM 3757 / JCM 8879 / NBRC 14742 / NCIMB 2012 / VKM B-1768 / DS2) OX=309800 GN=arf1 PE=3 SV=1	46.582	414	27.8542	27.7507	27.742	28.1357	28.4103	28.5099	-0.569703	0.673756	0.00835948	Unspecific
D4GTK7	D4GTK7_HALVD	rnhB	Ribonuclease HII OS=Haloferax volcanii (strain ATCC 29605 / DSM 3757 / JCM 8879 / NBRC 14742 / NCIMB 2012 / VKM B-1768 / DS2) OX=309800 GN=rnhB PE=3 SV=1	23.005	215	23.698	23.8059	24.1065	24.2233	24.6203	24.4738	-0.569011	0.674079	0.027841	Unspecific
D4GVF1	D4GVF1_HALVD	ribH	6,7-dimethyl-8-ribityllumazine synthase OS=Haloferax volcanii (strain ATCC 29605 / DSM 3757 / JCM 8879 / NBRC 14742 / NCIMB 2012 / VKM B-1768 / DS2) OX=309800 GN=ribH PE=3 SV=1	13.905	134	25.818	25.9767	25.873	25.4507	25.5053	25.0078	0.568012	1.48248	0.0258599	Unspecific
D4GZ62	D4GZ62_HALVD	HVO_1633	DUF964 family protein OS=Haloferax volcanii (strain ATCC 29605 / DSM 3757 / JCM 8879 / NBRC 14742 / NCIMB 2012 / VKM B-1768 / DS2) OX=309800 GN=HVO_1633 PE=4 SV=1	13.746	124	26.0566	26.0394	26.4356	25.8263	25.7756	25.2277	0.56736	1.48181	0.0701206	Unspecific
Q9V2V5	PSA2_HALVD	psmA2	Proteasome subunit alpha 2 OS=Haloferax volcanii (strain ATCC 29605 / DSM 3757 / JCM 8879 / NBRC 14742 / NCIMB 2012 / VKM B-1768 / DS2) OX=309800 GN=psmA2 PE=1 SV=1	26.727	249	29.1408	29.0355	29.3416	28.5265	28.6635	28.6267	0.567014	1.48145	0.00454612	Unspecific
D4GU27	D4GU27_HALVD	HVO_2014	Small CPxCG-related zinc finger protein OS=Haloferax volcanii (strain ATCC 29605 / DSM 3757 / JCM 8879 / NBRC 14742 / NCIMB 2012 / VKM B-1768 / DS2) OX=309800 GN=HVO_2014 PE=4 SV=1	17.335	165	21.5522	21.5982	21.5535	21.1188	20.9548	20.9324	0.565939	1.48035	0.000735455	Unspecific
Q03301	SODM2_HALVD	sod2	Superoxide dismutase [Mn] 2 OS=Haloferax volcanii (strain ATCC 29605 / DSM 3757 / JCM 8879 / NBRC 14742 / NCIMB 2012 / VKM B-1768 / DS2) OX=309800 GN=sod2 PE=3 SV=2	22.297	199	28.1105	27.9204	28.9172	27.8386	27.4982	27.9139	0.56578	1.48019	0.162817	Unspecific
D4GUU7	D4GUU7_HALVD	HVO_0880	Phosphoserine phosphatase OS=Haloferax volcanii (strain ATCC 29605 / DSM 3757 / JCM 8879 / NBRC 14742 / NCIMB 2012 / VKM B-1768 / DS2) OX=309800 GN=HVO_0880 PE=4 SV=1	36.337	307	29.1104	29.1408	29.3495	28.7253	28.5923	28.586	0.565696	1.4801	0.00298939	Unspecific
D4GSN6	D4GSN6_HALVD	HVO_0632	Sensor box histidine kinase OS=Haloferax volcanii (strain ATCC 29605 / DSM 3757 / JCM 8879 / NBRC 14742 / NCIMB 2012 / VKM B-1768 / DS2) OX=309800 GN=HVO_0632 PE=4 SV=1	94.169	858	27.5274	27.6444	27.2692	27.1502	26.7632	26.8318	0.565278	1.47967	0.0255227	Unspecific
D4GVS6	D4GVS6_HALVD	HVO_1080	Uncharacterized protein OS=Haloferax volcanii (strain ATCC 29605 / DSM 3757 / JCM 8879 / NBRC 14742 / NCIMB 2012 / VKM B-1768 / DS2) OX=309800 GN=HVO_1080 PE=4 SV=1	21.151	188	27.1644	27.1249	27.4684	26.7748	26.5567	26.7314	0.564932	1.47932	0.0113649	Unspecific
D4H058	D4H058_HALVD	HVO_1713	Receiver/sensor box histidine kinase OS=Haloferax volcanii (strain ATCC 29605 / DSM 3757 / JCM 8879 / NBRC 14742 / NCIMB 2012 / VKM B-1768 / DS2) OX=309800 GN=HVO_1713 PE=4 SV=1	76.182	692	22.8276	22.6111	21.851	22.735	23.0494	23.1983	-0.564336	0.676267	0.15856	Unspecific
D4H049	D4H049_HALVD	HVO_1704	Arabinopyranose mutase-like protein OS=Haloferax volcanii (strain ATCC 29605 / DSM 3757 / JCM 8879 / NBRC 14742 / NCIMB 2012 / VKM B-1768 / DS2) OX=309800 GN=HVO_1704 PE=4 SV=1	43.416	385	27.1149	26.7764	26.9165	27.5845	27.5051	27.4105	-0.564074	0.676389	0.00691769	Unspecific
D4GTR1	D4GTR1_HALVD	HVO_2498	Uncharacterized protein OS=Haloferax volcanii (strain ATCC 29605 / DSM 3757 / JCM 8879 / NBRC 14742 / NCIMB 2012 / VKM B-1768 / DS2) OX=309800 GN=HVO_2498 PE=4 SV=1	14.831	131	23.9437	23.9451	24.3276	23.3111	23.5467	23.6701	0.562827	1.47716	0.027288	Unspecific
D4GU98	D4GU98_HALVD	HVO_2590	Oxidoreductase (Short-chain dehydrogenase family) OS=Haloferax volcanii (strain ATCC 29605 / DSM 3757 / JCM 8879 / NBRC 14742 / NCIMB 2012 / VKM B-1768 / DS2) OX=309800 GN=HVO_2590 PE=4 SV=1	33.594	311	25.2079	25.2861	26.1048	24.8061	25.112	25	0.560191	1.47446	0.135661	Unspecific
D4GPT4	D4GPT4_HALVD	HVO_B0287	TRAM domain protein OS=Haloferax volcanii (strain ATCC 29605 / DSM 3757 / JCM 8879 / NBRC 14742 / NCIMB 2012 / VKM B-1768 / DS2) OX=309800 GN=HVO_B0287 PE=4 SV=1	18.056	172	23.2432	23.448	23.2617	23.8488	24.2811	23.5014	-0.559492	0.678541	0.0757688	Unspecific
D4GVS1	D4GVS1_HALVD	priS	DNA primase small subunit PriS OS=Haloferax volcanii (strain ATCC 29605 / DSM 3757 / JCM 8879 / NBRC 14742 / NCIMB 2012 / VKM B-1768 / DS2) OX=309800 GN=priS PE=3 SV=1	42.674	385	25.6275	25.7732	25.7107	25.4897	24.3654	25.578	0.559469	1.47373	0.227255	Unspecific
D4GTQ4	D4GTQ4_HALVD	HVO_0760	Glycosyltransferase, type 2 OS=Haloferax volcanii (strain ATCC 29605 / DSM 3757 / JCM 8879 / NBRC 14742 / NCIMB 2012 / VKM B-1768 / DS2) OX=309800 GN=HVO_0760 PE=4 SV=1	40.772	368	25.2695	25.558	25.4378	24.9164	24.8372	24.8336	0.559364	1.47362	0.00312843	Unspecific
D4GU54	D4GU54_HALVD	HVO_2040	GalE family epimerase/dehydratase OS=Haloferax volcanii (strain ATCC 29605 / DSM 3757 / JCM 8879 / NBRC 14742 / NCIMB 2012 / VKM B-1768 / DS2) OX=309800 GN=HVO_2040 PE=4 SV=1	33.84	306	29.5389	29.5259	29.8335	29.2038	29.0303	28.9866	0.559197	1.47345	0.00968915	Unspecific
D4GTW0	D4GTW0_HALVD	crtD	Carotenoid 3,4-desaturase OS=Haloferax volcanii (strain ATCC 29605 / DSM 3757 / JCM 8879 / NBRC 14742 / NCIMB 2012 / VKM B-1768 / DS2) OX=309800 GN=crtD PE=4 SV=1	55.874	500	27.198	27.3949	26.9383	26.7517	26.6057	26.4974	0.558798	1.47304	0.0209922	Unspecific
D4GUR5	D4GUR5_HALVD	tsgD2	ABC-type transport system ATP-binding protein (Probable substrate sugar) OS=Haloferax volcanii (strain ATCC 29605 / DSM 3757 / JCM 8879 / NBRC 14742 / NCIMB 2012 / VKM B-1768 / DS2) OX=309800 GN=tsgD2 PE=4 SV=1	40.454	367	27.2349	27.2216	26.9661	26.8533	26.5269	26.3683	0.55802	1.47225	0.0290281	Unspecific
D4GWY2	FLGA2_HALVD	flgA2	Flagellin A2 OS=Haloferax volcanii (strain ATCC 29605 / DSM 3757 / JCM 8879 / NBRC 14742 / NCIMB 2012 / VKM B-1768 / DS2) OX=309800 GN=flgA2 PE=1 SV=1	22.81	220	24.6496	24.2	24.6276	25.16	24.9693	25.0207	-0.557631	0.679417	0.0237781	Unspecific
D4GTB1	D4GTB1_HALVD	HVO_0738	Uncharacterized protein OS=Haloferax volcanii (strain ATCC 29605 / DSM 3757 / JCM 8879 / NBRC 14742 / NCIMB 2012 / VKM B-1768 / DS2) OX=309800 GN=HVO_0738 PE=4 SV=1	9.997	93	26.667	26.602	27.0995	26.1232	26.217	26.3574	0.556925	1.47113	0.0307949	Unspecific
D4GXQ8	D4GXQ8_HALVD	trmJ	tRNA (Cytidine/uridine-2'-O-)-methyltransferase OS=Haloferax volcanii (strain ATCC 29605 / DSM 3757 / JCM 8879 / NBRC 14742 / NCIMB 2012 / VKM B-1768 / DS2) OX=309800 GN=trmJ PE=3 SV=1	30.651	275	27.6927	27.8971	27.7439	28.3531	28.2169	28.4328	-0.55636	0.680016	0.00320173	Unspecific
D4GUV1	D4GUV1_HALVD	HVO_0884	Oxidoreductase (Aldo-keto reductase family protein) OS=Haloferax volcanii (strain ATCC 29605 / DSM 3757 / JCM 8879 / NBRC 14742 / NCIMB 2012 / VKM B-1768 / DS2) OX=309800 GN=HVO_0884 PE=4 SV=1	30.67	276	24.4984	25.157	25.033	25.1741	25.7782	25.4042	-0.556023	0.680175	0.106617	Unspecific
D4GU97	D4GU97_HALVD	ansA	Asparaginase family protein OS=Haloferax volcanii (strain ATCC 29605 / DSM 3757 / JCM 8879 / NBRC 14742 / NCIMB 2012 / VKM B-1768 / DS2) OX=309800 GN=ansA PE=4 SV=1	34.605	342	28.1017	28.3865	28.2875	27.9453	27.7098	27.4534	0.555733	1.46992	0.0279678	Unspecific
D4GYI9	D4GYI9_HALVD	dhaL	Phosphoenolpyruvate--dihydroxyacetone phosphotransferase subunit DhaL OS=Haloferax volcanii (strain ATCC 29605 / DSM 3757 / JCM 8879 / NBRC 14742 / NCIMB 2012 / VKM B-1768 / DS2) OX=309800 GN=dhaL PE=4 SV=1	24.838	232	29.2866	29.7375	29.688	29.0367	29.1585	28.8497	0.555692	1.46987	0.0300767	Unspecific
D4GSE4	D4GSE4_HALVD	HVO_0547	Uncharacterized protein OS=Haloferax volcanii (strain ATCC 29605 / DSM 3757 / JCM 8879 / NBRC 14742 / NCIMB 2012 / VKM B-1768 / DS2) OX=309800 GN=HVO_0547 PE=4 SV=1	23.994	214	25.4738	25.5828	25.6027	25.9785	26.1453	26.2025	-0.555682	0.680336	0.00207556	Unspecific
D4GR79	D4GR79_HALVD	HVO_A0415	Cyclase family protein OS=Haloferax volcanii (strain ATCC 29605 / DSM 3757 / JCM 8879 / NBRC 14742 / NCIMB 2012 / VKM B-1768 / DS2) OX=309800 GN=HVO_A0415 PE=4 SV=1	25.516	227	25.0863	24.9278	24.6521	24.2377	24.4176	24.3443	0.555514	1.46969	0.0154901	Unspecific
D4GXK0	D4GXK0_HALVD	pelA	Protein pelota homolog OS=Haloferax volcanii (strain ATCC 29605 / DSM 3757 / JCM 8879 / NBRC 14742 / NCIMB 2012 / VKM B-1768 / DS2) OX=309800 GN=pelA PE=3 SV=1	39.291	356	26.2513	26.2008	26.5106	26.5831	26.9821	27.0638	-0.555405	0.680466	0.0348218	Unspecific
D4GRR0	D4GRR0_HALVD	HVO_A0600	Uncharacterized protein OS=Haloferax volcanii (strain ATCC 29605 / DSM 3757 / JCM 8879 / NBRC 14742 / NCIMB 2012 / VKM B-1768 / DS2) OX=309800 GN=HVO_A0600 PE=4 SV=1	14.114	139	29.0812	28.886	28.8887	28.5164	28.2253	28.4528	0.553815	1.46796	0.00718819	Unspecific
D4GXK2	D4GXK2_HALVD	HVO_2881	DUF4013 family protein OS=Haloferax volcanii (strain ATCC 29605 / DSM 3757 / JCM 8879 / NBRC 14742 / NCIMB 2012 / VKM B-1768 / DS2) OX=309800 GN=HVO_2881 PE=4 SV=2	27.509	255	21.8694	22.3116	22.4476	21.4813	21.9843	21.5057	0.552446	1.46657	0.0821931	Unspecific
D4GYZ0	D4GYZ0_HALVD	HVO_1561	1-acyl-sn-glycerol-3-phosphate acyltransferase OS=Haloferax volcanii (strain ATCC 29605 / DSM 3757 / JCM 8879 / NBRC 14742 / NCIMB 2012 / VKM B-1768 / DS2) OX=309800 GN=HVO_1561 PE=4 SV=2	6.22	57	26.8157	26.5468	26.3941	27.3732	26.9984	27.0403	-0.551756	0.682189	0.0320762	Unspecific
D4H015	D4H015_HALVD	HVO_0389	Small CPxCG-related zinc finger protein OS=Haloferax volcanii (strain ATCC 29605 / DSM 3757 / JCM 8879 / NBRC 14742 / NCIMB 2012 / VKM B-1768 / DS2) OX=309800 GN=HVO_0389 PE=4 SV=1	11.92	100	24.0602	24.0574	24.504	23.7309	23.3137	23.9231	0.551312	1.46542	0.077299	Unspecific
D4GYX4	D4GYX4_HALVD	HVO_0128	UPF0200 family protein OS=Haloferax volcanii (strain ATCC 29605 / DSM 3757 / JCM 8879 / NBRC 14742 / NCIMB 2012 / VKM B-1768 / DS2) OX=309800 GN=HVO_0128 PE=4 SV=1	20.714	189	23.9066	23.9021	24.1351	24.3857	24.8551	24.3567	-0.551274	0.682417	0.0368932	Unspecific
D4GUI5	D4GUI5_HALVD	HVO_0843	Uncharacterized protein OS=Haloferax volcanii (strain ATCC 29605 / DSM 3757 / JCM 8879 / NBRC 14742 / NCIMB 2012 / VKM B-1768 / DS2) OX=309800 GN=HVO_0843 PE=4 SV=1	14.732	129	27.1743	27.2811	26.8086	26.6987	26.5745	26.3393	0.550503	1.4646	0.0362907	Unspecific
D4GP53	D4GP53_HALVD	chlID	ATP-dependent cobaltochelatase subunit ChlID OS=Haloferax volcanii (strain ATCC 29605 / DSM 3757 / JCM 8879 / NBRC 14742 / NCIMB 2012 / VKM B-1768 / DS2) OX=309800 GN=chlID PE=3 SV=1	73.309	706	30.4909	30.4911	30.544	31.1719	31.1498	30.8521	-0.549298	0.683353	0.00629163	Unspecific
D4GX41	D4GX41_HALVD	sdhD	Succinate dehydrogenase subunit D OS=Haloferax volcanii (strain ATCC 29605 / DSM 3757 / JCM 8879 / NBRC 14742 / NCIMB 2012 / VKM B-1768 / DS2) OX=309800 GN=sdhD PE=4 SV=1	13.67	123	25.7371	25.6177	25.5445	25.4232	24.8988	24.9323	0.548332	1.46239	0.0372485	Unspecific
D4GPB8	D4GPB8_HALVD	HVO_B0117	Uncharacterized protein OS=Haloferax volcanii (strain ATCC 29605 / DSM 3757 / JCM 8879 / NBRC 14742 / NCIMB 2012 / VKM B-1768 / DS2) OX=309800 GN=HVO_B0117 PE=4 SV=1	23.287	208	27.9411	27.9204	28.1488	28.4686	28.6584	28.5249	-0.547174	0.684359	0.00403175	Unspecific
D4GSH6	NCSA_HALVD	ncsA	tRNA 2-thiolation protein NcsA OS=Haloferax volcanii (strain ATCC 29605 / DSM 3757 / JCM 8879 / NBRC 14742 / NCIMB 2012 / VKM B-1768 / DS2) OX=309800 GN=ncsA PE=1 SV=1	36.158	321	25.9086	26.0114	26.1778	26.5625	26.6971	26.4786	-0.546766	0.684553	0.00564181	Unspecific
D4GRU3	D4GRU3_HALVD	sufS2	Cysteine desulfurase OS=Haloferax volcanii (strain ATCC 29605 / DSM 3757 / JCM 8879 / NBRC 14742 / NCIMB 2012 / VKM B-1768 / DS2) OX=309800 GN=sufS2 PE=4 SV=1	40.439	371	24.1253	24.7536	25.0167	21.5031	25.213	25.5401	0.546469	1.46051	0.700398	Unspecific
D4GSV0	D4GSV0_HALVD	pepF	Oligoendopeptidase PepF OS=Haloferax volcanii (strain ATCC 29605 / DSM 3757 / JCM 8879 / NBRC 14742 / NCIMB 2012 / VKM B-1768 / DS2) OX=309800 GN=pepF PE=4 SV=1	68.543	599	27.6451	27.8193	27.5816	28.445	28.1598	28.0794	-0.546052	0.684892	0.0143219	Unspecific
D4GW19	D4GW19_HALVD	HVO_2710	Archaease-like protein OS=Haloferax volcanii (strain ATCC 29605 / DSM 3757 / JCM 8879 / NBRC 14742 / NCIMB 2012 / VKM B-1768 / DS2) OX=309800 GN=HVO_2710 PE=3 SV=1	14.736	136	25.2314	25.1895	25.4112	24.7742	24.5909	24.8325	0.544838	1.45886	0.00543748	Unspecific
D4GVR3	D4GVR3_HALVD	tsgC3	ABC-type transport system permease protein (Probable substrate sugar) OS=Haloferax volcanii (strain ATCC 29605 / DSM 3757 / JCM 8879 / NBRC 14742 / NCIMB 2012 / VKM B-1768 / DS2) OX=309800 GN=tsgC3 PE=3 SV=1	34.771	319	21.798	22.527	22.2272	21.6188	21.6916	21.6076	0.54474	1.45876	0.0629547	Unspecific
D4GW86	D4GW86_HALVD	HVO_1134	Transcriptional regulator OS=Haloferax volcanii (strain ATCC 29605 / DSM 3757 / JCM 8879 / NBRC 14742 / NCIMB 2012 / VKM B-1768 / DS2) OX=309800 GN=HVO_1134 PE=4 SV=1	80.683	757	29.9714	29.7831	29.8081	30.212	30.4832	30.5011	-0.54455	0.685605	0.00791347	Unspecific
D4GYL2	D4GYL2_HALVD	HVO_0017	ATPase involved in flagella biogenesis OS=Haloferax volcanii (strain ATCC 29605 / DSM 3757 / JCM 8879 / NBRC 14742 / NCIMB 2012 / VKM B-1768 / DS2) OX=309800 GN=HVO_0017 PE=4 SV=1	21.881	192	25.1458	25.3121	25.3057	24.675	24.641	24.8167	0.543627	1.45763	0.00207234	Unspecific
D4GP52	D4GP52_HALVD	cobN	ATP-dependent cobaltochelatase subunit CobN OS=Haloferax volcanii (strain ATCC 29605 / DSM 3757 / JCM 8879 / NBRC 14742 / NCIMB 2012 / VKM B-1768 / DS2) OX=309800 GN=cobN PE=4 SV=1	141.254	1284	29.095	28.804	28.7085	29.3587	29.3276	29.5517	-0.543512	0.686099	0.0160803	Unspecific
A0A8D3W9R4	A0A8D3W9R4_HALVD	HVO_2025	Receiver/sensor box protein OS=Haloferax volcanii (strain ATCC 29605 / DSM 3757 / JCM 8879 / NBRC 14742 / NCIMB 2012 / VKM B-1768 / DS2) OX=309800 GN=HVO_2025 PE=4 SV=1	42.508	385	25.1166	25.2692	24.9426	24.7954	24.4647	24.438	0.543415	1.45742	0.0216942	Unspecific
D4GW48	CETZ3_HALVD	cetZ3	Tubulin-like protein CetZ3 OS=Haloferax volcanii (strain ATCC 29605 / DSM 3757 / JCM 8879 / NBRC 14742 / NCIMB 2012 / VKM B-1768 / DS2) OX=309800 GN=cetZ3 PE=3 SV=1	40.858	389	27.4684	27.6405	27.4412	27.181	26.9119	26.8292	0.542659	1.45665	0.0116437	Unspecific
D4GPH8	D4GPH8_HALVD	HVO_B0177	ABC-type transport system ATP-binding protein OS=Haloferax volcanii (strain ATCC 29605 / DSM 3757 / JCM 8879 / NBRC 14742 / NCIMB 2012 / VKM B-1768 / DS2) OX=309800 GN=HVO_B0177 PE=4 SV=1	65.894	613	29.8816	30.0561	29.4583	30.4516	30.3929	30.1785	-0.542367	0.686643	0.0504084	Unspecific
D4GTB7	D4GTB7_HALVD	HVO_0743	Phosphodiesterase OS=Haloferax volcanii (strain ATCC 29605 / DSM 3757 / JCM 8879 / NBRC 14742 / NCIMB 2012 / VKM B-1768 / DS2) OX=309800 GN=HVO_0743 PE=4 SV=1	50.499	449	28.5911	28.8715	29.0091	28.5658	28.1085	28.1724	0.541668	1.45565	0.0453823	Unspecific
D4GP08	D4GP08_HALVD	HVO_B0007	HTH-10 family transcription regulator OS=Haloferax volcanii (strain ATCC 29605 / DSM 3757 / JCM 8879 / NBRC 14742 / NCIMB 2012 / VKM B-1768 / DS2) OX=309800 GN=HVO_B0007 PE=4 SV=1	23.794	216	25.6604	25.5823	25.9537	25.3299	25.3755	24.8672	0.541306	1.45529	0.0521163	Unspecific
D4GZD4	D4GZD4_HALVD	HVO_0190	LarE family protein OS=Haloferax volcanii (strain ATCC 29605 / DSM 3757 / JCM 8879 / NBRC 14742 / NCIMB 2012 / VKM B-1768 / DS2) OX=309800 GN=HVO_0190 PE=4 SV=1	32.551	298	25.3159	25.3963	25.5826	25.9428	26.0001	25.9746	-0.540907	0.687338	0.00257695	Unspecific
D4GUQ8	D4GUQ8_HALVD	pdxA	D-threonate 4-phosphate dehydrogenase OS=Haloferax volcanii (strain ATCC 29605 / DSM 3757 / JCM 8879 / NBRC 14742 / NCIMB 2012 / VKM B-1768 / DS2) OX=309800 GN=pdxA PE=4 SV=1	35.038	336	24.6269	24.0532	23.8101	24.8461	24.3823	24.8835	-0.540586	0.687492	0.136671	Unspecific
D4GPE7	D4GPE7_HALVD	HVO_B0146	Aminotransferase class V OS=Haloferax volcanii (strain ATCC 29605 / DSM 3757 / JCM 8879 / NBRC 14742 / NCIMB 2012 / VKM B-1768 / DS2) OX=309800 GN=HVO_B0146 PE=4 SV=1	41.238	377	26.01	26.1911	25.8669	25.791	25.2898	25.3689	0.539446	1.45341	0.0411539	Unspecific
D4H071	TBP2_HALVD	tbp2	TATA-box-binding protein 2 OS=Haloferax volcanii (strain ATCC 29605 / DSM 3757 / JCM 8879 / NBRC 14742 / NCIMB 2012 / VKM B-1768 / DS2) OX=309800 GN=tbp2 PE=1 SV=1	19.882	186	30.1675	30.2057	29.8546	29.6741	29.5756	29.3616	0.538806	1.45277	0.0203153	Unspecific
D4GXW0	D4GXW0_HALVD	rps10b	30S ribosomal protein S10 OS=Haloferax volcanii (strain ATCC 29605 / DSM 3757 / JCM 8879 / NBRC 14742 / NCIMB 2012 / VKM B-1768 / DS2) OX=309800 GN=rps10b PE=3 SV=1	12.546	109	29.1522	29.3285	29.4433	28.7352	28.7017	28.872	0.538405	1.45237	0.00562802	Unspecific
D4GY33	D4GY33_HALVD	HVO_2966	Uncharacterized protein OS=Haloferax volcanii (strain ATCC 29605 / DSM 3757 / JCM 8879 / NBRC 14742 / NCIMB 2012 / VKM B-1768 / DS2) OX=309800 GN=HVO_2966 PE=4 SV=1	16.256	145	23.9322	23.5727	23.9741	24.2195	24.3008	24.5731	-0.538126	0.688665	0.0318224	Unspecific
Q48328	RADA_HALVD	radA	DNA repair and recombination protein RadA OS=Haloferax volcanii (strain ATCC 29605 / DSM 3757 / JCM 8879 / NBRC 14742 / NCIMB 2012 / VKM B-1768 / DS2) OX=309800 GN=radA PE=3 SV=1	37.32	343	29.5512	29.7031	29.4095	29.8994	30.2441	30.1341	-0.537925	0.688761	0.0152981	Unspecific
D4GSH0	D4GSH0_HALVD	HVO_2421	Cro/C1 family transcription regulator OS=Haloferax volcanii (strain ATCC 29605 / DSM 3757 / JCM 8879 / NBRC 14742 / NCIMB 2012 / VKM B-1768 / DS2) OX=309800 GN=HVO_2421 PE=4 SV=2	25.793	235	29.0971	29.5035	29.1885	29.0096	28.6918	28.4761	0.537204	1.45116	0.0532928	Unspecific
D4GTH5	D4GTH5_HALVD	tif1a	Protein translation factor SUI1 homolog OS=Haloferax volcanii (strain ATCC 29605 / DSM 3757 / JCM 8879 / NBRC 14742 / NCIMB 2012 / VKM B-1768 / DS2) OX=309800 GN=tif1a PE=3 SV=1	10.833	97	26.9779	27.0696	27.3915	26.7102	26.5975	26.5226	0.536257	1.45021	0.0172221	Unspecific
D4GSZ4	D4GSZ4_HALVD	ham1	XTP/dITP diphosphatase OS=Haloferax volcanii (strain ATCC 29605 / DSM 3757 / JCM 8879 / NBRC 14742 / NCIMB 2012 / VKM B-1768 / DS2) OX=309800 GN=ham1 PE=3 SV=1	22.995	210	25.2106	25.4238	25.3383	25.6352	26.0451	25.8959	-0.534514	0.690391	0.0166252	Unspecific
D4GZU0	D4GZU0_HALVD	atpI	V-type ATP synthase subunit I OS=Haloferax volcanii (strain ATCC 29605 / DSM 3757 / JCM 8879 / NBRC 14742 / NCIMB 2012 / VKM B-1768 / DS2) OX=309800 GN=atpI PE=3 SV=1	79.504	733	27.3429	27.2541	27.9665	27.0361	26.9891	26.9356	0.534218	1.44816	0.0773382	Unspecific
D4GRK3	D4GRK3_HALVD	HVO_A0541	ABC-type transport system periplasmic substrate-binding protein OS=Haloferax volcanii (strain ATCC 29605 / DSM 3757 / JCM 8879 / NBRC 14742 / NCIMB 2012 / VKM B-1768 / DS2) OX=309800 GN=HVO_A0541 PE=4 SV=1	46.318	418	25.6052	25.8616	25.7552	25.2839	25.454	24.8833	0.533582	1.44752	0.0446907	Unspecific
D4GYI5	GLPK_HALVD	glpK	Glycerol kinase OS=Haloferax volcanii (strain ATCC 29605 / DSM 3757 / JCM 8879 / NBRC 14742 / NCIMB 2012 / VKM B-1768 / DS2) OX=309800 GN=glpK PE=2 SV=1	56.737	510	28.7944	28.6928	28.9727	28.4148	28.1441	28.3009	0.533304	1.44724	0.00927823	Unspecific
D4GUG3	D4GUG3_HALVD	HVO_0829	Acyl-peptide hydrolase OS=Haloferax volcanii (strain ATCC 29605 / DSM 3757 / JCM 8879 / NBRC 14742 / NCIMB 2012 / VKM B-1768 / DS2) OX=309800 GN=HVO_0829 PE=3 SV=1	67.478	608	28.0336	28.0207	27.7079	27.6123	27.3829	27.1674	0.533209	1.44714	0.0330429	Unspecific
D4GUF3	D4GUF3_HALVD	HVO_0824	Glycosyltransferase, type 1 OS=Haloferax volcanii (strain ATCC 29605 / DSM 3757 / JCM 8879 / NBRC 14742 / NCIMB 2012 / VKM B-1768 / DS2) OX=309800 GN=HVO_0824 PE=4 SV=1	39.625	352	29.0378	29.1536	28.7824	28.6017	28.4485	28.3298	0.531298	1.44523	0.0170127	Unspecific
D4GY82	D4GY82_HALVD	fadA2	Enoyl-CoA hydratase OS=Haloferax volcanii (strain ATCC 29605 / DSM 3757 / JCM 8879 / NBRC 14742 / NCIMB 2012 / VKM B-1768 / DS2) OX=309800 GN=fadA2 PE=3 SV=1	28.206	269	25.0816	25.1106	25.2083	25.8406	25.4908	25.658	-0.529643	0.692726	0.00803359	Unspecific
D4GVI4	D4GVI4_HALVD	HVO_1007	Quinoprotein glucose dehydrogenase-like protein OS=Haloferax volcanii (strain ATCC 29605 / DSM 3757 / JCM 8879 / NBRC 14742 / NCIMB 2012 / VKM B-1768 / DS2) OX=309800 GN=HVO_1007 PE=4 SV=1	48.625	464	24.7761	25.1481	24.8402	24.6303	24.5733	23.9725	0.529385	1.44331	0.0917767	Unspecific
D4GXS6	D4GXS6_HALVD	HVO_2915	Uncharacterized protein OS=Haloferax volcanii (strain ATCC 29605 / DSM 3757 / JCM 8879 / NBRC 14742 / NCIMB 2012 / VKM B-1768 / DS2) OX=309800 GN=HVO_2915 PE=4 SV=1	11.093	96	21.9139	21.7367	22.9149	22.1875	20.989	21.8024	0.528894	1.44282	0.357647	Unspecific
D4GQI9	D4GQI9_HALVD	HVO_A0160	Sensor box histidine kinase OS=Haloferax volcanii (strain ATCC 29605 / DSM 3757 / JCM 8879 / NBRC 14742 / NCIMB 2012 / VKM B-1768 / DS2) OX=309800 GN=HVO_A0160 PE=4 SV=1	76.561	708	24.6935	24.7897	24.2052	23.9311	24.045	24.1274	0.5283	1.44223	0.0495448	Unspecific
D4GUY8	D4GUY8_HALVD	HVO_0909	Cox cluster protein OS=Haloferax volcanii (strain ATCC 29605 / DSM 3757 / JCM 8879 / NBRC 14742 / NCIMB 2012 / VKM B-1768 / DS2) OX=309800 GN=HVO_0909 PE=4 SV=1	12.634	121	21.6112	21.6085	21.7146	21.2953	20.6672	21.3881	0.527914	1.44184	0.0825515	Unspecific
D4GVM4	D4GVM4_HALVD	purL	Phosphoribosylformylglycinamidine synthase subunit PurL OS=Haloferax volcanii (strain ATCC 29605 / DSM 3757 / JCM 8879 / NBRC 14742 / NCIMB 2012 / VKM B-1768 / DS2) OX=309800 GN=purL PE=3 SV=1	72.964	702	22.9733	22.7735	22.8517	23.4347	23.2598	23.4862	-0.52738	0.693814	0.00420546	Unspecific
D4GVF9	D4GVF9_HALVD	nuoI	NADH dehydrogenase-like complex subunit I OS=Haloferax volcanii (strain ATCC 29605 / DSM 3757 / JCM 8879 / NBRC 14742 / NCIMB 2012 / VKM B-1768 / DS2) OX=309800 GN=nuoI PE=3 SV=1	17.707	153	27.1818	27.209	27.7853	26.9928	26.7893	26.8135	0.526812	1.44074	0.0636292	Unspecific
D4GY71	D4GY71_HALVD	pyrB	Aspartate carbamoyltransferase OS=Haloferax volcanii (strain ATCC 29605 / DSM 3757 / JCM 8879 / NBRC 14742 / NCIMB 2012 / VKM B-1768 / DS2) OX=309800 GN=pyrB PE=3 SV=1	33.675	304	30.3465	30.2554	30.2914	29.8894	29.7594	29.6651	0.526491	1.44042	0.00169122	Unspecific
D4GY68	D4GY68_HALVD	HVO_2985	Uncharacterized protein OS=Haloferax volcanii (strain ATCC 29605 / DSM 3757 / JCM 8879 / NBRC 14742 / NCIMB 2012 / VKM B-1768 / DS2) OX=309800 GN=HVO_2985 PE=4 SV=1	24.548	231	25.2913	25.0136	25.6343	24.7768	24.9599	24.6237	0.526321	1.44025	0.061434	Unspecific
D4GV33	D4GV33_HALVD	HVO_2663	Oxidoreductase (Aldo-keto reductase family protein) OS=Haloferax volcanii (strain ATCC 29605 / DSM 3757 / JCM 8879 / NBRC 14742 / NCIMB 2012 / VKM B-1768 / DS2) OX=309800 GN=HVO_2663 PE=4 SV=1	32.506	294	25.9584	26.2185	26.0614	25.6576	25.6909	25.3112	0.526238	1.44017	0.0212163	Unspecific
D4H0F7	D4H0F7_HALVD	dppA16	ABC-type transport system periplasmic substrate-binding protein (Probable substrate dipeptide/oligopeptide) OS=Haloferax volcanii (strain ATCC 29605 / DSM 3757 / JCM 8879 / NBRC 14742 / NCIMB 2012 / VKM B-1768 / DS2) OX=309800 GN=dppA16 PE=4 SV=1	61.291	558	25.0103	24.8756	24.6823	24.5616	24.0316	24.3975	0.525812	1.43974	0.0455338	Unspecific
D4GUK2	D4GUK2_HALVD	HVO_0855	HTH domain protein OS=Haloferax volcanii (strain ATCC 29605 / DSM 3757 / JCM 8879 / NBRC 14742 / NCIMB 2012 / VKM B-1768 / DS2) OX=309800 GN=HVO_0855 PE=4 SV=1	15.624	145	24.508	24.1381	24.7894	23.684	24.1613	24.0132	0.525607	1.43954	0.0894323	Unspecific
D4GZB8	D4GZB8_HALVD	HVO_0174	Uncharacterized protein OS=Haloferax volcanii (strain ATCC 29605 / DSM 3757 / JCM 8879 / NBRC 14742 / NCIMB 2012 / VKM B-1768 / DS2) OX=309800 GN=HVO_0174 PE=4 SV=1	22.587	197	24.6134	24.6749	25.1386	24.0269	24.3585	24.4671	0.524784	1.43872	0.0686852	Unspecific
D4GX39	D4GX39_HALVD	prrC	SCO1/SenC/PrrC family protein OS=Haloferax volcanii (strain ATCC 29605 / DSM 3757 / JCM 8879 / NBRC 14742 / NCIMB 2012 / VKM B-1768 / DS2) OX=309800 GN=prrC PE=3 SV=1	24.587	223	26.1823	26.0374	26.2257	25.4831	25.7032	25.6882	0.523655	1.43759	0.00452265	Unspecific
D4GU60	AGL7_HALVD	agl7	Low-salt glycan biosynthesis sulfotransferase Agl7 OS=Haloferax volcanii (strain ATCC 29605 / DSM 3757 / JCM 8879 / NBRC 14742 / NCIMB 2012 / VKM B-1768 / DS2) OX=309800 GN=agl7 PE=3 SV=1	45.557	405	26.8388	26.6392	26.6031	26.2604	26.2215	26.0303	0.522989	1.43693	0.00687589	Unspecific
D4GYC3	D4GYC3_HALVD	ferA2	Ferredoxin (2Fe-2S) OS=Haloferax volcanii (strain ATCC 29605 / DSM 3757 / JCM 8879 / NBRC 14742 / NCIMB 2012 / VKM B-1768 / DS2) OX=309800 GN=ferA2 PE=4 SV=1	11.527	108	27.0268	26.9066	27.1576	26.6622	26.2969	26.5645	0.522438	1.43638	0.0163175	Unspecific
D4GVJ7	D4GVJ7_HALVD	HVO_1020	HEAT-PBS family protein OS=Haloferax volcanii (strain ATCC 29605 / DSM 3757 / JCM 8879 / NBRC 14742 / NCIMB 2012 / VKM B-1768 / DS2) OX=309800 GN=HVO_1020 PE=4 SV=1	45.55	419	28.1228	28.2886	28.4985	27.8275	27.7942	27.7212	0.522348	1.43629	0.00990931	Unspecific
D4GXA3	D4GXA3_HALVD	HVO_2836	Sensor/bat box HTH-10 family transcription regulator OS=Haloferax volcanii (strain ATCC 29605 / DSM 3757 / JCM 8879 / NBRC 14742 / NCIMB 2012 / VKM B-1768 / DS2) OX=309800 GN=HVO_2836 PE=4 SV=1	55.233	516	27.506	27.733	27.4421	27.1311	27.0409	26.949	0.519991	1.43395	0.00717283	Unspecific
D4GXG6	D4GXG6_HALVD	HVO_1313	S-adenosylmethionine-dependent methyltransferase OS=Haloferax volcanii (strain ATCC 29605 / DSM 3757 / JCM 8879 / NBRC 14742 / NCIMB 2012 / VKM B-1768 / DS2) OX=309800 GN=HVO_1313 PE=4 SV=1	51.897	467	21.5498	21.736	21.9878	21.722	22.7122	22.3966	-0.519039	0.697836	0.178419	Unspecific
D4GXB4	D4GXB4_HALVD	gch3	GTP cyclohydrolase III OS=Haloferax volcanii (strain ATCC 29605 / DSM 3757 / JCM 8879 / NBRC 14742 / NCIMB 2012 / VKM B-1768 / DS2) OX=309800 GN=gch3 PE=3 SV=1	28.909	261	28.3491	28.5166	28.6338	28.104	27.9954	27.8449	0.518399	1.43237	0.00971169	Unspecific
D4GW16	D4GW16_HALVD	HVO_2709	GNAT family acetyltransferase OS=Haloferax volcanii (strain ATCC 29605 / DSM 3757 / JCM 8879 / NBRC 14742 / NCIMB 2012 / VKM B-1768 / DS2) OX=309800 GN=HVO_2709 PE=4 SV=1	18.39	158	25.0955	24.9207	24.9279	25.372	25.4124	25.7145	-0.518263	0.698212	0.0132646	Unspecific
D4GZW3	D4GZW3_HALVD	apt2	Purine phosphoribosyltransferase (Adenine phosphoribosyltransferase, xanthine-guanine phosphoribosyltransferase) OS=Haloferax volcanii (strain ATCC 29605 / DSM 3757 / JCM 8879 / NBRC 14742 / NCIMB 2012 / VKM B-1768 / DS2) OX=309800 GN=apt2 PE=4 SV=1	25.462	237	26.4644	26.4671	26.5643	26.8623	27.1598	27.0281	-0.518164	0.69826	0.00491405	Unspecific
D4GVS0	D4GVS0_HALVD	graD1	Sugar nucleotidyltransferase OS=Haloferax volcanii (strain ATCC 29605 / DSM 3757 / JCM 8879 / NBRC 14742 / NCIMB 2012 / VKM B-1768 / DS2) OX=309800 GN=graD1 PE=4 SV=1	35.853	322	27.7994	28.0566	28.1242	27.5917	27.2678	27.5669	0.51794	1.43191	0.0226262	Unspecific
D4GWG5	D4GWG5_HALVD	dnaG	DNA primase DnaG OS=Haloferax volcanii (strain ATCC 29605 / DSM 3757 / JCM 8879 / NBRC 14742 / NCIMB 2012 / VKM B-1768 / DS2) OX=309800 GN=dnaG PE=3 SV=1	49.386	472	25.4236	25.3448	25.2879	25.6786	26.2313	25.6986	-0.517408	0.698626	0.049141	Unspecific
D4GWD1	D4GWD1_HALVD	mscS1	Mechanosensitive channel protein MscS OS=Haloferax volcanii (strain ATCC 29605 / DSM 3757 / JCM 8879 / NBRC 14742 / NCIMB 2012 / VKM B-1768 / DS2) OX=309800 GN=mscS1 PE=3 SV=1	32.602	302	25.6223	25.1128	25.2092	24.7395	24.6343	25.0195	0.517033	1.43101	0.0560836	Unspecific
D4GRE7	D4GRE7_HALVD	HVO_A0482	DUF2238 domain-containing protein OS=Haloferax volcanii (strain ATCC 29605 / DSM 3757 / JCM 8879 / NBRC 14742 / NCIMB 2012 / VKM B-1768 / DS2) OX=309800 GN=HVO_A0482 PE=4 SV=3	21.453	195	23.762	23.6183	22.6407	23.8629	23.9123	23.7968	-0.516989	0.698829	0.217808	Unspecific
D4GQK7	D4GQK7_HALVD	atpD2	V-type ATP synthase subunit D OS=Haloferax volcanii (strain ATCC 29605 / DSM 3757 / JCM 8879 / NBRC 14742 / NCIMB 2012 / VKM B-1768 / DS2) OX=309800 GN=atpD2 PE=3 SV=1	30.169	255	27.4973	27.5307	27.2058	27.089	26.8333	26.7608	0.516935	1.43091	0.02265	Unspecific
D4GUY1	D4GUY1_HALVD	moaB	Molybdopterin adenylyltransferase OS=Haloferax volcanii (strain ATCC 29605 / DSM 3757 / JCM 8879 / NBRC 14742 / NCIMB 2012 / VKM B-1768 / DS2) OX=309800 GN=moaB PE=4 SV=1	20.752	194	24.4504	24.1489	24.4354	23.77	23.9452	23.7709	0.516149	1.43013	0.0106223	Unspecific
D4GRS9	D4GRS9_HALVD	HVO_A0621	DUF91 domain-containing protein OS=Haloferax volcanii (strain ATCC 29605 / DSM 3757 / JCM 8879 / NBRC 14742 / NCIMB 2012 / VKM B-1768 / DS2) OX=309800 GN=HVO_A0621 PE=4 SV=2	21.448	190	25.0711	25.21	25.1299	24.9237	24.0495	24.891	0.515612	1.4296	0.148883	Unspecific
A0A8D3W8H4	A0A8D3W8H4_HALVD	HVO_2170	Uncharacterized protein OS=Haloferax volcanii (strain ATCC 29605 / DSM 3757 / JCM 8879 / NBRC 14742 / NCIMB 2012 / VKM B-1768 / DS2) OX=309800 GN=HVO_2170 PE=4 SV=1	16.978	168	23.8805	23.6084	23.948	23.2843	23.3142	23.2928	0.515194	1.42919	0.00778659	Unspecific
D4GVA4	D4GVA4_HALVD	HVO_2171	DUF58 domain protein OS=Haloferax volcanii (strain ATCC 29605 / DSM 3757 / JCM 8879 / NBRC 14742 / NCIMB 2012 / VKM B-1768 / DS2) OX=309800 GN=HVO_2171 PE=4 SV=1	50.855	475	25.5338	25.2377	25.3072	25.0624	24.7836	24.6875	0.515045	1.42904	0.0230411	Unspecific
D4GY53	D4GY53_HALVD	arsA2	ArsA family ATPase OS=Haloferax volcanii (strain ATCC 29605 / DSM 3757 / JCM 8879 / NBRC 14742 / NCIMB 2012 / VKM B-1768 / DS2) OX=309800 GN=arsA2 PE=4 SV=1	35.985	321	25.2355	24.8747	25.1587	24.4153	24.6775	24.6348	0.513771	1.42778	0.0197165	Unspecific
D4GVR1	HPRL1_HALVD	HVO_1072	HGPRTase-like protein 1 OS=Haloferax volcanii (strain ATCC 29605 / DSM 3757 / JCM 8879 / NBRC 14742 / NCIMB 2012 / VKM B-1768 / DS2) OX=309800 GN=HVO_1072 PE=3 SV=1	20.532	188	26.7032	26.676	26.4155	27.0167	27.2245	27.0933	-0.513277	0.700629	0.00953767	Unspecific
D4GY00	D4GY00_HALVD	trpS1	Tryptophan--tRNA ligase OS=Haloferax volcanii (strain ATCC 29605 / DSM 3757 / JCM 8879 / NBRC 14742 / NCIMB 2012 / VKM B-1768 / DS2) OX=309800 GN=trpS1 PE=3 SV=1	59.136	529	27.2891	27.1627	27.1483	27.7632	27.6204	27.755	-0.512814	0.700854	0.00134577	Unspecific
D4GXW9	D4GXW9_HALVD	HVO_1396	FAD-dependent oxidoreductase OS=Haloferax volcanii (strain ATCC 29605 / DSM 3757 / JCM 8879 / NBRC 14742 / NCIMB 2012 / VKM B-1768 / DS2) OX=309800 GN=HVO_1396 PE=4 SV=1	51.068	471	28.6912	28.644	28.7192	29.3331	29.2197	29.0399	-0.512763	0.700879	0.0043473	Unspecific
D4GST7	D4GST7_HALVD	pepB2	Aminopeptidase OS=Haloferax volcanii (strain ATCC 29605 / DSM 3757 / JCM 8879 / NBRC 14742 / NCIMB 2012 / VKM B-1768 / DS2) OX=309800 GN=pepB2 PE=4 SV=1	39.365	364	27.7408	28.0404	27.9537	27.5888	27.2629	27.3454	0.512592	1.42661	0.0179038	Unspecific
D4GZX8	D4GZX8_HALVD	nusA	Probable transcription termination protein NusA OS=Haloferax volcanii (strain ATCC 29605 / DSM 3757 / JCM 8879 / NBRC 14742 / NCIMB 2012 / VKM B-1768 / DS2) OX=309800 GN=nusA PE=3 SV=1	14.989	139	22.1805	22.9466	22.0244	22.9498	23.107	22.6322	-0.512574	0.700971	0.181566	Unspecific
D4GWM8	D4GWM8_HALVD	cdc48a	AAA-type ATPase (CDC48 subfamily) OS=Haloferax volcanii (strain ATCC 29605 / DSM 3757 / JCM 8879 / NBRC 14742 / NCIMB 2012 / VKM B-1768 / DS2) OX=309800 GN=cdc48a PE=3 SV=1	81.989	743	31.7274	31.7054	31.5126	32.2365	32.1232	32.1228	-0.512358	0.701076	0.00278124	Unspecific
D4GT04	D4GT04_HALVD	rnhA1	Ribonuclease H, type 1 OS=Haloferax volcanii (strain ATCC 29605 / DSM 3757 / JCM 8879 / NBRC 14742 / NCIMB 2012 / VKM B-1768 / DS2) OX=309800 GN=rnhA1 PE=4 SV=1	23.228	212	26.3695	26.4569	26.4522	25.9733	25.885	25.8836	0.512249	1.42627	0.000237604	Unspecific
D4GUR9	D4GUR9_HALVD	dppF4	ABC-type transport system ATP-binding protein (Probable substrate dipeptide/oligopeptide) OS=Haloferax volcanii (strain ATCC 29605 / DSM 3757 / JCM 8879 / NBRC 14742 / NCIMB 2012 / VKM B-1768 / DS2) OX=309800 GN=dppF4 PE=4 SV=1	40.061	368	23.6484	24.3088	23.1448	23.5833	22.7876	23.1975	0.511246	1.42528	0.278299	Unspecific
Q1XBW1	Q1XBW1_HALVD	dnaJ	Chaperone protein DnaJ OS=Haloferax volcanii (strain ATCC 29605 / DSM 3757 / JCM 8879 / NBRC 14742 / NCIMB 2012 / VKM B-1768 / DS2) OX=309800 GN=dnaJ PE=3 SV=1	41.901	385	31.1404	31.1006	31.3791	30.8146	30.6746	30.5999	0.510294	1.42434	0.00894134	Unspecific
D4GXA1	D4GXA1_HALVD	HVO_2835	Histidine kinase OS=Haloferax volcanii (strain ATCC 29605 / DSM 3757 / JCM 8879 / NBRC 14742 / NCIMB 2012 / VKM B-1768 / DS2) OX=309800 GN=HVO_2835 PE=4 SV=2	36.195	342	25.4784	25.6514	25.3575	25.1638	24.8504	24.9421	0.510271	1.42432	0.0155661	Unspecific
D4GYJ5	D4GYJ5_HALVD	HVO_1551	DUF151 family protein OS=Haloferax volcanii (strain ATCC 29605 / DSM 3757 / JCM 8879 / NBRC 14742 / NCIMB 2012 / VKM B-1768 / DS2) OX=309800 GN=HVO_1551 PE=4 SV=2	15.765	147	21.8043	21.805	22.3135	21.6459	21.2055	21.5406	0.510249	1.4243	0.0769174	Unspecific
D4GZ82	D4GZ82_HALVD	tyrS	Tyrosine--tRNA ligase OS=Haloferax volcanii (strain ATCC 29605 / DSM 3757 / JCM 8879 / NBRC 14742 / NCIMB 2012 / VKM B-1768 / DS2) OX=309800 GN=tyrS PE=3 SV=1	36.111	328	25.359	25.4512	25.3938	26.0427	25.8518	25.8389	-0.509811	0.702315	0.00201067	Unspecific
D4GU40	D4GU40_HALVD	HVO_2027	DoxX domain protein OS=Haloferax volcanii (strain ATCC 29605 / DSM 3757 / JCM 8879 / NBRC 14742 / NCIMB 2012 / VKM B-1768 / DS2) OX=309800 GN=HVO_2027 PE=4 SV=1	13.893	130	27.3276	27.5551	27.7781	27.963	28.2711	27.9554	-0.509576	0.702429	0.037643	Unspecific
D4GU92	IDH_HALVD	icd	Isocitrate dehydrogenase [NADP] OS=Haloferax volcanii (strain ATCC 29605 / DSM 3757 / JCM 8879 / NBRC 14742 / NCIMB 2012 / VKM B-1768 / DS2) OX=309800 GN=icd PE=1 SV=1	45.81	419	29.3861	29.3036	29.3339	30.0104	29.798	29.743	-0.509247	0.702589	0.00390687	Unspecific
D4GXS5	D4GXS5_HALVD	acd4	Acyl-CoA dehydrogenase OS=Haloferax volcanii (strain ATCC 29605 / DSM 3757 / JCM 8879 / NBRC 14742 / NCIMB 2012 / VKM B-1768 / DS2) OX=309800 GN=acd4 PE=3 SV=1	42.548	383	27.2332	27.1281	27.24	27.0412	26.4526	26.5805	0.509021	1.42308	0.0492745	Unspecific
D4GTZ0	D4GTZ0_HALVD	rps3	30S ribosomal protein S3 OS=Haloferax volcanii (strain ATCC 29605 / DSM 3757 / JCM 8879 / NBRC 14742 / NCIMB 2012 / VKM B-1768 / DS2) OX=309800 GN=rps3 PE=3 SV=1	33.444	304	27.6801	27.6939	27.8265	28.1484	28.2741	28.3019	-0.507953	0.70322	0.00156903	Unspecific
D4GZP4	D4GZP4_HALVD	HVO_1680	UPF0212 protein HVO_1680 OS=Haloferax volcanii (strain ATCC 29605 / DSM 3757 / JCM 8879 / NBRC 14742 / NCIMB 2012 / VKM B-1768 / DS2) OX=309800 GN=HVO_1680 PE=3 SV=1	15.962	146	23.925	23.8121	23.8677	23.1503	23.4284	23.5035	0.507494	1.42158	0.0106499	Unspecific
D4H040	D4H040_HALVD	HVO_1695	HTH domain protein OS=Haloferax volcanii (strain ATCC 29605 / DSM 3757 / JCM 8879 / NBRC 14742 / NCIMB 2012 / VKM B-1768 / DS2) OX=309800 GN=HVO_1695 PE=4 SV=1	23.463	215	22.0457	22.8125	21.7667	21.678	21.627	21.7981	0.507281	1.42137	0.184507	Unspecific
D4GW83	D4GW83_HALVD	purA	Adenylosuccinate synthetase OS=Haloferax volcanii (strain ATCC 29605 / DSM 3757 / JCM 8879 / NBRC 14742 / NCIMB 2012 / VKM B-1768 / DS2) OX=309800 GN=purA PE=3 SV=1	48.231	443	26.6682	26.8334	27.0747	26.4044	26.3254	26.3261	0.506787	1.42088	0.0137913	Unspecific
D4GWF1	D4GWF1_HALVD	HVO_2314	Uncharacterized protein OS=Haloferax volcanii (strain ATCC 29605 / DSM 3757 / JCM 8879 / NBRC 14742 / NCIMB 2012 / VKM B-1768 / DS2) OX=309800 GN=HVO_2314 PE=4 SV=1	14.719	132	25.4438	25.6632	25.5824	25.7252	26.2548	26.2288	-0.50646	0.703948	0.0511493	Unspecific
D4GTZ3	D4GTZ3_HALVD	rpl2	50S ribosomal protein L2 OS=Haloferax volcanii (strain ATCC 29605 / DSM 3757 / JCM 8879 / NBRC 14742 / NCIMB 2012 / VKM B-1768 / DS2) OX=309800 GN=rpl2 PE=3 SV=1	25.656	241	29.8093	29.7366	28.8006	29.0386	29.5006	28.2893	0.506023	1.42013	0.350919	Unspecific
D4GUD0	D4GUD0_HALVD	ppsA	Phosphoenolpyruvate synthase OS=Haloferax volcanii (strain ATCC 29605 / DSM 3757 / JCM 8879 / NBRC 14742 / NCIMB 2012 / VKM B-1768 / DS2) OX=309800 GN=ppsA PE=3 SV=1	83.133	761	28.9671	28.8286	28.5815	29.3823	29.3319	29.179	-0.505351	0.704489	0.016971	Unspecific
D4GXR3	D4GXR3_HALVD	mptE	6-hydroxymethyl-7,8-dihydropterin pyrophosphokinase OS=Haloferax volcanii (strain ATCC 29605 / DSM 3757 / JCM 8879 / NBRC 14742 / NCIMB 2012 / VKM B-1768 / DS2) OX=309800 GN=mptE PE=3 SV=1	25.002	227	25.3938	25.2691	25.3827	25.013	24.9363	24.5815	0.50491	1.41904	0.0219843	Unspecific
D4GTL9	D4GTL9_HALVD	HVO_1991	ABC-type transport system periplasmic substrate-binding protein OS=Haloferax volcanii (strain ATCC 29605 / DSM 3757 / JCM 8879 / NBRC 14742 / NCIMB 2012 / VKM B-1768 / DS2) OX=309800 GN=HVO_1991 PE=4 SV=1	45.176	409	25.5785	25.8142	26.0226	26.5441	26.221	26.1626	-0.504148	0.705076	0.0447581	Unspecific
D4GRI7	D4GRI7_HALVD	fadA5	Enoyl-CoA hydratase OS=Haloferax volcanii (strain ATCC 29605 / DSM 3757 / JCM 8879 / NBRC 14742 / NCIMB 2012 / VKM B-1768 / DS2) OX=309800 GN=fadA5 PE=4 SV=1	31.946	293	24.1585	23.9619	23.1549	24.218	24.4325	24.1364	-0.503853	0.705221	0.189932	Unspecific
D4GWP8	D4GWP8_HALVD	gcvP2	glycine dehydrogenase (aminomethyl-transferring) OS=Haloferax volcanii (strain ATCC 29605 / DSM 3757 / JCM 8879 / NBRC 14742 / NCIMB 2012 / VKM B-1768 / DS2) OX=309800 GN=gcvP2 PE=4 SV=1	50.79	473	23.6817	23.9498	23.9731	24.43	24.3968	24.288	-0.503417	0.705434	0.0080714	Unspecific
D4GXZ2	D4GXZ2_HALVD	pheS	phenylalanine--tRNA ligase OS=Haloferax volcanii (strain ATCC 29605 / DSM 3757 / JCM 8879 / NBRC 14742 / NCIMB 2012 / VKM B-1768 / DS2) OX=309800 GN=pheS PE=4 SV=1	55.16	499	28.803	28.5777	28.477	29.1509	29.0086	29.2082	-0.50333	0.705476	0.0112636	Unspecific
D4GZF9	D4GZF9_HALVD	HVO_0214	L-lactate dehydrogenase OS=Haloferax volcanii (strain ATCC 29605 / DSM 3757 / JCM 8879 / NBRC 14742 / NCIMB 2012 / VKM B-1768 / DS2) OX=309800 GN=HVO_0214 PE=3 SV=1	34.569	320	28.7597	29.1012	29.1213	28.6727	28.4146	28.3894	0.501846	1.41602	0.027607	Unspecific
D4GST9	D4GST9_HALVD	ferA4	Ferredoxin (2Fe-2S) OS=Haloferax volcanii (strain ATCC 29605 / DSM 3757 / JCM 8879 / NBRC 14742 / NCIMB 2012 / VKM B-1768 / DS2) OX=309800 GN=ferA4 PE=3 SV=1	20.397	193	24.986	24.6554	25.5554	24.6531	24.2271	24.8135	0.501073	1.41527	0.187731	Unspecific
D4GSV5	D4GSV5_HALVD	truA	tRNA pseudouridine synthase A OS=Haloferax volcanii (strain ATCC 29605 / DSM 3757 / JCM 8879 / NBRC 14742 / NCIMB 2012 / VKM B-1768 / DS2) OX=309800 GN=truA PE=3 SV=1	30.718	283	25.9346	25.9864	26.314	25.755	25.5128	25.4647	0.50085	1.41505	0.0282152	Unspecific
D4GTU3	D4GTU3_HALVD	gatD	Glutamyl-tRNA(Gln) amidotransferase subunit D OS=Haloferax volcanii (strain ATCC 29605 / DSM 3757 / JCM 8879 / NBRC 14742 / NCIMB 2012 / VKM B-1768 / DS2) OX=309800 GN=gatD PE=3 SV=1	44.455	415	27.8074	27.8761	27.9711	28.3062	28.4527	28.3984	-0.500834	0.706698	0.00142982	Unspecific
D4GRT5	D4GRT5_HALVD	HVO_A0627	Iron transporter OS=Haloferax volcanii (strain ATCC 29605 / DSM 3757 / JCM 8879 / NBRC 14742 / NCIMB 2012 / VKM B-1768 / DS2) OX=309800 GN=HVO_A0627 PE=4 SV=1	38.086	354	24.1819	24.0728	24.3819	23.5812	23.8397	23.7159	0.499976	1.41419	0.0130358	Unspecific
D4GQL7	D4GQL7_HALVD	vapC	Ribonuclease VapC OS=Haloferax volcanii (strain ATCC 29605 / DSM 3757 / JCM 8879 / NBRC 14742 / NCIMB 2012 / VKM B-1768 / DS2) OX=309800 GN=vapC PE=3 SV=1	16.278	145	24.1445	23.774	24.5374	24.654	24.6659	24.6315	-0.498467	0.707858	0.0867316	Unspecific
D4GWJ6	D4GWJ6_HALVD	HVO_2347	HAD family hydrolase OS=Haloferax volcanii (strain ATCC 29605 / DSM 3757 / JCM 8879 / NBRC 14742 / NCIMB 2012 / VKM B-1768 / DS2) OX=309800 GN=HVO_2347 PE=4 SV=1	15.541	140	26.9495	27.2654	27.2246	27.3956	27.7601	27.779	-0.498423	0.70788	0.0352975	Unspecific
D4GZU7	D4GZU7_HALVD	HVO_0318	Receiver/sensor/bat box HTH-10 family transcription regulator OS=Haloferax volcanii (strain ATCC 29605 / DSM 3757 / JCM 8879 / NBRC 14742 / NCIMB 2012 / VKM B-1768 / DS2) OX=309800 GN=HVO_0318 PE=4 SV=1	70.71	658	28.3592	28.4205	28.2523	28.008	27.8013	27.7299	0.497578	1.41184	0.00678004	Unspecific
Q9V2V6	PSA1_HALVD	psmA1	Proteasome subunit alpha 1 OS=Haloferax volcanii (strain ATCC 29605 / DSM 3757 / JCM 8879 / NBRC 14742 / NCIMB 2012 / VKM B-1768 / DS2) OX=309800 GN=psmA1 PE=1 SV=2	27.613	252	32.2016	32.1613	32.4839	31.6697	31.8321	31.8537	0.497141	1.41141	0.0131379	Unspecific
D4GQB9	D4GQB9_HALVD	HVO_A0087	Fumarylacetoacetase family protein OS=Haloferax volcanii (strain ATCC 29605 / DSM 3757 / JCM 8879 / NBRC 14742 / NCIMB 2012 / VKM B-1768 / DS2) OX=309800 GN=HVO_A0087 PE=4 SV=1	31.989	289	23.497	23.5041	23.2067	24.1846	24.0368	23.4777	-0.497067	0.708546	0.103473	Unspecific
D4H0C7	D4H0C7_HALVD	HVO_C0039	ISH3-type transposase ISH51 OS=Haloferax volcanii (strain ATCC 29605 / DSM 3757 / JCM 8879 / NBRC 14742 / NCIMB 2012 / VKM B-1768 / DS2) OX=309800 GN=HVO_C0039 PE=4 SV=1	44.572	388	25.962	26.047	25.6541	26.5174	26.2914	26.3398	-0.495172	0.709477	0.0228395	Unspecific
D4GZ78	D4GZ78_HALVD	ppk1	Polyphosphate kinase OS=Haloferax volcanii (strain ATCC 29605 / DSM 3757 / JCM 8879 / NBRC 14742 / NCIMB 2012 / VKM B-1768 / DS2) OX=309800 GN=ppk1 PE=3 SV=1	93.657	832	24.2295	24.7233	24.1978	24.7462	25.0274	24.8618	-0.494921	0.709601	0.0586119	Unspecific
D4GS06	CISY_HALVD	citZ	Citrate synthase OS=Haloferax volcanii (strain ATCC 29605 / DSM 3757 / JCM 8879 / NBRC 14742 / NCIMB 2012 / VKM B-1768 / DS2) OX=309800 GN=citZ PE=1 SV=1	41.807	379	27.8446	27.5713	27.9406	28.429	28.229	28.1762	-0.492543	0.710771	0.0216881	Unspecific
D4GY45	D4GY45_HALVD	HVO_2972	Uncharacterized protein OS=Haloferax volcanii (strain ATCC 29605 / DSM 3757 / JCM 8879 / NBRC 14742 / NCIMB 2012 / VKM B-1768 / DS2) OX=309800 GN=HVO_2972 PE=4 SV=1	26.149	230	26.3288	26.5214	27.0827	26.2942	26.3351	25.8291	0.491532	1.40594	0.152164	Unspecific
D4H083	D4H083_HALVD	hel1	DEAD/DEAH box helicase OS=Haloferax volcanii (strain ATCC 29605 / DSM 3757 / JCM 8879 / NBRC 14742 / NCIMB 2012 / VKM B-1768 / DS2) OX=309800 GN=hel1 PE=4 SV=1	86.462	783	24.6437	24.6778	24.0432	24.3038	23.798	23.7901	0.49091	1.40533	0.139952	Unspecific
D4GZG2	D4GZG2_HALVD	bioM	ABC-type transport system ATP-binding protein (Probable substrate biotin) OS=Haloferax volcanii (strain ATCC 29605 / DSM 3757 / JCM 8879 / NBRC 14742 / NCIMB 2012 / VKM B-1768 / DS2) OX=309800 GN=bioM PE=4 SV=1	24.69	233	24.3283	24.0357	24.4039	25.2232	24.7486	24.2684	-0.490726	0.711667	0.174542	Unspecific
D4GUF0	D4GUF0_HALVD	gldA	Glycerol-1-phosphate dehydrogenase [NAD(P)+] OS=Haloferax volcanii (strain ATCC 29605 / DSM 3757 / JCM 8879 / NBRC 14742 / NCIMB 2012 / VKM B-1768 / DS2) OX=309800 GN=gldA PE=3 SV=1	36.72	348	26.3826	26.568	26.3416	26.075	25.8546	25.8916	0.490353	1.40479	0.00732211	Unspecific
D4GQE6	D4GQE6_HALVD	HVO_A0114	HTH domain protein OS=Haloferax volcanii (strain ATCC 29605 / DSM 3757 / JCM 8879 / NBRC 14742 / NCIMB 2012 / VKM B-1768 / DS2) OX=309800 GN=HVO_A0114 PE=4 SV=1	17.876	155	24.1801	24.4894	24.7	24.7739	25.2644	24.7989	-0.489225	0.712408	0.0898469	Unspecific
D4GT53	D4GT53_HALVD	HVO_0702	DUF2298 family protein OS=Haloferax volcanii (strain ATCC 29605 / DSM 3757 / JCM 8879 / NBRC 14742 / NCIMB 2012 / VKM B-1768 / DS2) OX=309800 GN=HVO_0702 PE=4 SV=1	82.895	787	23.7846	24.4146	23.6982	23.7112	23.4583	23.2618	0.488663	1.40314	0.134013	Unspecific
P50563	RL18_HALVD	rpl18	Large ribosomal subunit protein uL18 OS=Haloferax volcanii (strain ATCC 29605 / DSM 3757 / JCM 8879 / NBRC 14742 / NCIMB 2012 / VKM B-1768 / DS2) OX=309800 GN=rpl18 PE=1 SV=2	20.198	184	24.8668	24.8176	25.1467	25.5908	25.4113	25.2933	-0.488103	0.712962	0.021964	Unspecific
D4GXP8	D4GXP8_HALVD	HVO_1359	Small CPxCG-related zinc finger protein OS=Haloferax volcanii (strain ATCC 29605 / DSM 3757 / JCM 8879 / NBRC 14742 / NCIMB 2012 / VKM B-1768 / DS2) OX=309800 GN=HVO_1359 PE=4 SV=1	7.997	68	22.1542	22.5709	22.1551	22.0143	21.581	21.8221	0.487636	1.40215	0.0595572	Unspecific
D4GYA4	D4GYA4_HALVD	HVO_3003	Uncharacterized protein OS=Haloferax volcanii (strain ATCC 29605 / DSM 3757 / JCM 8879 / NBRC 14742 / NCIMB 2012 / VKM B-1768 / DS2) OX=309800 GN=HVO_3003 PE=4 SV=1	10.471	91	23.8003	23.5549	24.288	23.9723	24.552	24.5793	-0.486836	0.713588	0.171464	Unspecific
D4GS15	D4GS15_HALVD	HVO_0475	S-adenosylmethionine-dependent methyltransferase OS=Haloferax volcanii (strain ATCC 29605 / DSM 3757 / JCM 8879 / NBRC 14742 / NCIMB 2012 / VKM B-1768 / DS2) OX=309800 GN=HVO_0475 PE=4 SV=1	32.491	312	23.5515	23.2601	22.7929	23.6096	23.4651	23.9898	-0.486704	0.713653	0.146618	Unspecific
D4GWF9	D4GWF9_HALVD	uppS2	Tritrans,polycis-undecaprenyl-diphosphate synthase (Geranylgeranyl-diphosphate specific) OS=Haloferax volcanii (strain ATCC 29605 / DSM 3757 / JCM 8879 / NBRC 14742 / NCIMB 2012 / VKM B-1768 / DS2) OX=309800 GN=uppS2 PE=4 SV=1	23.135	202	25.469	25.6113	25.8291	26.0773	26.2258	26.0652	-0.486279	0.713864	0.0140933	Unspecific
D4GXS8	D4GXS8_HALVD	HVO_2916	Oxidoreductase (Short-chain dehydrogenase family) OS=Haloferax volcanii (strain ATCC 29605 / DSM 3757 / JCM 8879 / NBRC 14742 / NCIMB 2012 / VKM B-1768 / DS2) OX=309800 GN=HVO_2916 PE=4 SV=1	25.994	252	28.1718	28.1735	28.4334	27.7419	27.7607	27.8186	0.485842	1.4004	0.00568634	Unspecific
D4GXS3	D4GXS3_HALVD	proC	Pyrroline-5-carboxylate reductase OS=Haloferax volcanii (strain ATCC 29605 / DSM 3757 / JCM 8879 / NBRC 14742 / NCIMB 2012 / VKM B-1768 / DS2) OX=309800 GN=proC PE=3 SV=1	26.836	257	23.4188	23.535	23.8703	23.2412	22.7654	23.3606	0.485648	1.40021	0.0987941	Unspecific
D4GY41	D4GY41_HALVD	HVO_2970	TrmB family transcription regulator OS=Haloferax volcanii (strain ATCC 29605 / DSM 3757 / JCM 8879 / NBRC 14742 / NCIMB 2012 / VKM B-1768 / DS2) OX=309800 GN=HVO_2970 PE=4 SV=1	13.671	123	23.927	24.4425	24.5133	23.488	24.0445	23.8934	0.485627	1.40019	0.122354	Unspecific
D4GT89	D4GT89_HALVD	dpd	Dihydropyrimidine dehydrogenase OS=Haloferax volcanii (strain ATCC 29605 / DSM 3757 / JCM 8879 / NBRC 14742 / NCIMB 2012 / VKM B-1768 / DS2) OX=309800 GN=dpd PE=4 SV=1	26.99	263	24.6389	24.119	25.3886	24.3685	24.21	24.1118	0.485424	1.4	0.266272	Unspecific
D4GRR5	D4GRR5_HALVD	HVO_A0606	Major facilitator superfamily transport protein OS=Haloferax volcanii (strain ATCC 29605 / DSM 3757 / JCM 8879 / NBRC 14742 / NCIMB 2012 / VKM B-1768 / DS2) OX=309800 GN=HVO_A0606 PE=4 SV=1	46.768	437	21.7363	21.1419	20.933	20.8686	20.6822	20.8062	0.484749	1.39934	0.120957	Unspecific
D4GRQ1	D4GRQ1_HALVD	HVO_A0591	DICT domain protein OS=Haloferax volcanii (strain ATCC 29605 / DSM 3757 / JCM 8879 / NBRC 14742 / NCIMB 2012 / VKM B-1768 / DS2) OX=309800 GN=HVO_A0591 PE=4 SV=1	27.792	253	28.4837	28.3222	28.4416	28.0153	27.8803	27.8981	0.484608	1.39921	0.00166064	Unspecific
D4H016	D4H016_HALVD	HVO_0390	PUA domain protein OS=Haloferax volcanii (strain ATCC 29605 / DSM 3757 / JCM 8879 / NBRC 14742 / NCIMB 2012 / VKM B-1768 / DS2) OX=309800 GN=HVO_0390 PE=4 SV=1	16.705	159	24.1076	24.3599	24.4832	23.7572	23.771	23.9692	0.484434	1.39904	0.0203845	Unspecific
D4GUV7	D4GUV7_HALVD	nosY	ABC-type transport system permease protein (Probable substrate copper) OS=Haloferax volcanii (strain ATCC 29605 / DSM 3757 / JCM 8879 / NBRC 14742 / NCIMB 2012 / VKM B-1768 / DS2) OX=309800 GN=nosY PE=4 SV=1	26.975	273	22.9008	21.3834	20.7149	22.2908	22.0029	22.1543	-0.482947	0.715514	0.499991	Unspecific
D4GSX3	D4GSX3_HALVD	HVO_1870	M50 family metalloprotease OS=Haloferax volcanii (strain ATCC 29605 / DSM 3757 / JCM 8879 / NBRC 14742 / NCIMB 2012 / VKM B-1768 / DS2) OX=309800 GN=HVO_1870 PE=4 SV=1	62.003	595	26.0116	26.2158	26.3147	26.1129	25.5088	25.4722	0.48272	1.39738	0.0996595	Unspecific
D4H028	D4H028_HALVD	HVO_0402	DUF124 family protein OS=Haloferax volcanii (strain ATCC 29605 / DSM 3757 / JCM 8879 / NBRC 14742 / NCIMB 2012 / VKM B-1768 / DS2) OX=309800 GN=HVO_0402 PE=4 SV=1	23.995	225	28.3942	28.4198	28.2943	28.0214	27.9455	27.6953	0.482004	1.39668	0.0103349	Unspecific
D4GPF8	D4GPF8_HALVD	HVO_B0156	Uncharacterized protein OS=Haloferax volcanii (strain ATCC 29605 / DSM 3757 / JCM 8879 / NBRC 14742 / NCIMB 2012 / VKM B-1768 / DS2) OX=309800 GN=HVO_B0156 PE=4 SV=2	20.412	182	24.7345	24.0803	24.3442	25.1834	24.842	24.5784	-0.481553	0.716206	0.13584	Unspecific
Q977V2	SRP54_HALVD	srp54	Signal recognition particle 54 kDa protein OS=Haloferax volcanii (strain ATCC 29605 / DSM 3757 / JCM 8879 / NBRC 14742 / NCIMB 2012 / VKM B-1768 / DS2) OX=309800 GN=srp54 PE=1 SV=1	50.918	465	28.2811	28.3088	28.4286	28.837	29.0099	28.6139	-0.480763	0.716599	0.0175173	Unspecific
D4GUC9	D4GUC9_HALVD	HVO_2606	PQQ repeat protein OS=Haloferax volcanii (strain ATCC 29605 / DSM 3757 / JCM 8879 / NBRC 14742 / NCIMB 2012 / VKM B-1768 / DS2) OX=309800 GN=HVO_2606 PE=4 SV=1	46.919	437	28.9576	29.2772	28.7712	28.7212	28.5493	28.2932	0.480752	1.39547	0.0675002	Unspecific
D4GZT5	D4GZT5_HALVD	HVO_0306	Transmembrane glycoprotein / HTH domain protein OS=Haloferax volcanii (strain ATCC 29605 / DSM 3757 / JCM 8879 / NBRC 14742 / NCIMB 2012 / VKM B-1768 / DS2) OX=309800 GN=HVO_0306 PE=4 SV=1	42.163	392	25.7434	25.3274	24.4299	25.9314	25.6305	25.3807	-0.480612	0.716673	0.315283	Unspecific
D4GSI5	D4GSI5_HALVD	cobT	UPF0284 protein HVO_0590 OS=Haloferax volcanii (strain ATCC 29605 / DSM 3757 / JCM 8879 / NBRC 14742 / NCIMB 2012 / VKM B-1768 / DS2) OX=309800 GN=cobT PE=3 SV=1	35.605	355	27.1792	27.1151	27.4355	27.6232	27.8067	27.7358	-0.478668	0.71764	0.0127175	Unspecific
D4GT48	D4GT48_HALVD	rps27e	30S ribosomal protein S27e OS=Haloferax volcanii (strain ATCC 29605 / DSM 3757 / JCM 8879 / NBRC 14742 / NCIMB 2012 / VKM B-1768 / DS2) OX=309800 GN=rps27e PE=3 SV=1	6.744	64	23.3803	23.8348	24.6874	23.2947	23.6605	23.5114	0.478647	1.39344	0.294952	Unspecific
D4GZF2	D4GZF2_HALVD	HVO_0207	Alpha/beta hydrolase fold protein OS=Haloferax volcanii (strain ATCC 29605 / DSM 3757 / JCM 8879 / NBRC 14742 / NCIMB 2012 / VKM B-1768 / DS2) OX=309800 GN=HVO_0207 PE=4 SV=1	27.054	258	23.7912	23.7946	23.3791	24.275	23.938	24.1851	-0.477732	0.718106	0.0489644	Unspecific
D4GY61	D4GY61_HALVD	maoC1	MaoC domain protein OS=Haloferax volcanii (strain ATCC 29605 / DSM 3757 / JCM 8879 / NBRC 14742 / NCIMB 2012 / VKM B-1768 / DS2) OX=309800 GN=maoC1 PE=4 SV=1	17.505	156	26.9407	25.5588	26.9417	27.0987	26.9139	26.8488	-0.473384	0.720273	0.367909	Unspecific
D4GTP0	D4GTP0_HALVD	HVO_2012	Receiver box response regulator OS=Haloferax volcanii (strain ATCC 29605 / DSM 3757 / JCM 8879 / NBRC 14742 / NCIMB 2012 / VKM B-1768 / DS2) OX=309800 GN=HVO_2012 PE=4 SV=1	14.228	131	24.7771	24.9036	24.8379	24.3233	24.3521	24.4233	0.47331	1.38829	0.000550734	Unspecific
D4GWZ8	D4GWZ8_HALVD	cheR	protein-glutamate O-methyltransferase OS=Haloferax volcanii (strain ATCC 29605 / DSM 3757 / JCM 8879 / NBRC 14742 / NCIMB 2012 / VKM B-1768 / DS2) OX=309800 GN=cheR PE=4 SV=1	32.388	280	25.5169	25.4944	24.8486	25.6477	25.9396	25.6885	-0.471941	0.720994	0.117683	Unspecific
D4GTG0	D4GTG0_HALVD	engB	Probable GTP-binding protein EngB OS=Haloferax volcanii (strain ATCC 29605 / DSM 3757 / JCM 8879 / NBRC 14742 / NCIMB 2012 / VKM B-1768 / DS2) OX=309800 GN=engB PE=3 SV=1	23.579	205	25.2857	25.4259	25.3475	25.8385	25.9823	25.6536	-0.471796	0.721066	0.0103238	Unspecific
D4GU20	D4GU20_HALVD	HVO_2584	DUF5817 domain-containing protein OS=Haloferax volcanii (strain ATCC 29605 / DSM 3757 / JCM 8879 / NBRC 14742 / NCIMB 2012 / VKM B-1768 / DS2) OX=309800 GN=HVO_2584 PE=4 SV=1	19.87	179	24.5675	23.9844	24.0113	23.6161	23.5672	23.9657	0.471417	1.38647	0.107222	Unspecific
A0A8D4B856	A0A8D4B856_HALVD	elp3	Elongator complex protein ELP3-like protein OS=Haloferax volcanii (strain ATCC 29605 / DSM 3757 / JCM 8879 / NBRC 14742 / NCIMB 2012 / VKM B-1768 / DS2) OX=309800 GN=elp3 PE=3 SV=1	62.798	552	28.6266	28.5964	28.1799	29.0743	28.9425	28.7983	-0.470725	0.721602	0.046019	Unspecific
D4GR87	D4GR87_HALVD	boa6	HTH-10 family transcription regulator OS=Haloferax volcanii (strain ATCC 29605 / DSM 3757 / JCM 8879 / NBRC 14742 / NCIMB 2012 / VKM B-1768 / DS2) OX=309800 GN=boa6 PE=4 SV=1	27.862	247	26.3943	26.5151	26.4175	26.1037	25.8705	25.941	0.470588	1.38567	0.00386531	Unspecific
D4GTK1	D4GTK1_HALVD	HVO_1972	GNAT family acetyltransferase OS=Haloferax volcanii (strain ATCC 29605 / DSM 3757 / JCM 8879 / NBRC 14742 / NCIMB 2012 / VKM B-1768 / DS2) OX=309800 GN=HVO_1972 PE=4 SV=1	23.283	211	25.6195	25.7934	25.4719	26.1407	26.0762	26.0784	-0.47014	0.721895	0.00785101	Unspecific
D4GSG3	D4GSG3_HALVD	HVO_0568	TrmB family transcription regulator OS=Haloferax volcanii (strain ATCC 29605 / DSM 3757 / JCM 8879 / NBRC 14742 / NCIMB 2012 / VKM B-1768 / DS2) OX=309800 GN=HVO_0568 PE=3 SV=2	38.291	349	23.3359	22.5583	23.6241	23.4052	23.5266	23.9961	-0.469868	0.722031	0.268269	Unspecific
D4GXP2	D4GXP2_HALVD	HVO_1356	Sensor box histidine kinase OS=Haloferax volcanii (strain ATCC 29605 / DSM 3757 / JCM 8879 / NBRC 14742 / NCIMB 2012 / VKM B-1768 / DS2) OX=309800 GN=HVO_1356 PE=4 SV=1	61.152	550	26.5137	26.5715	26.2544	26.8555	26.9557	26.9327	-0.468116	0.722908	0.0101499	Unspecific
D4GX30	D4GX30_HALVD	HVO_2804	GNAT family acetyltransferase OS=Haloferax volcanii (strain ATCC 29605 / DSM 3757 / JCM 8879 / NBRC 14742 / NCIMB 2012 / VKM B-1768 / DS2) OX=309800 GN=HVO_2804 PE=4 SV=1	19.171	178	22.755	22.662	22.8854	22.4106	22.2015	22.2879	0.467466	1.38268	0.00622775	Unspecific
D4GVF0	D4GVF0_HALVD	HVO_2218	Ferredoxin OS=Haloferax volcanii (strain ATCC 29605 / DSM 3757 / JCM 8879 / NBRC 14742 / NCIMB 2012 / VKM B-1768 / DS2) OX=309800 GN=HVO_2218 PE=4 SV=1	12.629	114	23.7723	23.8416	24.1742	23.5485	23.4055	23.4375	0.465558	1.38085	0.0239332	Unspecific
D4GRZ1	D4GRZ1_HALVD	hsp20A	Hsp20-type molecular chaperone OS=Haloferax volcanii (strain ATCC 29605 / DSM 3757 / JCM 8879 / NBRC 14742 / NCIMB 2012 / VKM B-1768 / DS2) OX=309800 GN=hsp20A PE=3 SV=1	15.17	135	30.7448	30.75	31.2856	30.5028	30.5476	30.3343	0.465266	1.38057	0.071322	Unspecific
D4GU81	CETZ6_HALVD	cetZ6	Tubulin-like protein CetZ6 OS=Haloferax volcanii (strain ATCC 29605 / DSM 3757 / JCM 8879 / NBRC 14742 / NCIMB 2012 / VKM B-1768 / DS2) OX=309800 GN=cetZ6 PE=3 SV=1	38.734	370	29.4192	29.4017	29.4314	29.8641	29.9333	29.8505	-0.465206	0.724368	6.68737e-05	Unspecific
D4H085	D4H085_HALVD	HVO_1746	DUF2800 family protein OS=Haloferax volcanii (strain ATCC 29605 / DSM 3757 / JCM 8879 / NBRC 14742 / NCIMB 2012 / VKM B-1768 / DS2) OX=309800 GN=HVO_1746 PE=4 SV=1	36.508	323	23.7263	21.4027	21.7387	23.7266	20.8563	23.6795	-0.464904	0.724519	0.716912	Unspecific
D4GUW5	D4GUW5_HALVD	acs2	Acetyl-CoA synthetase OS=Haloferax volcanii (strain ATCC 29605 / DSM 3757 / JCM 8879 / NBRC 14742 / NCIMB 2012 / VKM B-1768 / DS2) OX=309800 GN=acs2 PE=4 SV=1	59.858	540	24.5135	24.6335	24.3367	25.051	24.7874	25.04	-0.464895	0.724524	0.0188448	Unspecific
D4GVC2	D4GVC2_HALVD	purS	Phosphoribosylformylglycinamidine synthase subunit PurS OS=Haloferax volcanii (strain ATCC 29605 / DSM 3757 / JCM 8879 / NBRC 14742 / NCIMB 2012 / VKM B-1768 / DS2) OX=309800 GN=purS PE=3 SV=1	9.316	83	24.8539	24.8154	24.9769	25.3444	25.3031	25.3907	-0.463988	0.724979	0.00107218	Unspecific
D4GVK2	D4GVK2_HALVD	acaB2	Acetyl-CoA C-acetyltransferase catalytic subunit OS=Haloferax volcanii (strain ATCC 29605 / DSM 3757 / JCM 8879 / NBRC 14742 / NCIMB 2012 / VKM B-1768 / DS2) OX=309800 GN=acaB2 PE=4 SV=1	40.732	383	27.843	27.9587	27.8321	27.6068	27.3455	27.2904	0.463724	1.3791	0.0118015	Unspecific
D4GX15	D4GX15_HALVD	HVO_2793	Glycosyltransferase domain protein OS=Haloferax volcanii (strain ATCC 29605 / DSM 3757 / JCM 8879 / NBRC 14742 / NCIMB 2012 / VKM B-1768 / DS2) OX=309800 GN=HVO_2793 PE=4 SV=1	27.098	252	28.9036	29.1329	29.0759	28.744	28.5339	28.4448	0.463227	1.37862	0.0145698	Unspecific
D4GYA3	D4GYA3_HALVD	HVO_3002	ABC-type transport system ATP-binding protein OS=Haloferax volcanii (strain ATCC 29605 / DSM 3757 / JCM 8879 / NBRC 14742 / NCIMB 2012 / VKM B-1768 / DS2) OX=309800 GN=HVO_3002 PE=4 SV=1	34.681	326	27.2984	27.2228	27.6665	27.0405	26.7866	26.9718	0.462935	1.37834	0.0417353	Unspecific
D4GVP3	D4GVP3_HALVD	trxB2	Oxidoreductase OS=Haloferax volcanii (strain ATCC 29605 / DSM 3757 / JCM 8879 / NBRC 14742 / NCIMB 2012 / VKM B-1768 / DS2) OX=309800 GN=trxB2 PE=4 SV=1	28.015	259	26.9704	27.2147	27.3177	27.5821	27.7889	27.5203	-0.462847	0.725553	0.0242508	Unspecific
D4GX38	D4GX38_HALVD	sdhA	succinate dehydrogenase OS=Haloferax volcanii (strain ATCC 29605 / DSM 3757 / JCM 8879 / NBRC 14742 / NCIMB 2012 / VKM B-1768 / DS2) OX=309800 GN=sdhA PE=3 SV=1	67.641	615	30.2108	30.2194	30.4216	29.9143	29.8011	29.7482	0.462776	1.37819	0.00541659	Unspecific
D4GXE9	D4GXE9_HALVD	porB	Pyruvate--ferredoxin oxidoreductase beta subunit OS=Haloferax volcanii (strain ATCC 29605 / DSM 3757 / JCM 8879 / NBRC 14742 / NCIMB 2012 / VKM B-1768 / DS2) OX=309800 GN=porB PE=4 SV=1	34.497	312	29.8268	30.1372	30.0001	29.5274	29.4819	29.5685	0.4621	1.37755	0.00772802	Unspecific
D4GSM3	D4GSM3_HALVD	dppDF2	ABC-type transport system ATP-binding protein (Probable substrate dipeptide/oligopeptide) OS=Haloferax volcanii (strain ATCC 29605 / DSM 3757 / JCM 8879 / NBRC 14742 / NCIMB 2012 / VKM B-1768 / DS2) OX=309800 GN=dppDF2 PE=4 SV=1	97.733	898	28.246	28.1045	28.2309	28.6811	28.6558	28.6302	-0.461893	0.726033	0.000611355	Unspecific
D4GQC8	D4GQC8_HALVD	acd7	Acyl-CoA dehydrogenase OS=Haloferax volcanii (strain ATCC 29605 / DSM 3757 / JCM 8879 / NBRC 14742 / NCIMB 2012 / VKM B-1768 / DS2) OX=309800 GN=acd7 PE=3 SV=1	41.724	381	23.6977	24.0872	23.3193	23.8504	23.2157	22.6531	0.461689	1.37715	0.32394	Unspecific
D4GWX5	D4GWX5_HALVD	rpoN	DNA-directed RNA polymerase subunit Rpo10 OS=Haloferax volcanii (strain ATCC 29605 / DSM 3757 / JCM 8879 / NBRC 14742 / NCIMB 2012 / VKM B-1768 / DS2) OX=309800 GN=rpoN PE=3 SV=1	7.286	64	26.9345	27.254	27.2434	27.6342	27.6759	27.5053	-0.461161	0.726401	0.0167884	Unspecific
D4GVP0	D4GVP0_HALVD	HVO_1059	START domain protein OS=Haloferax volcanii (strain ATCC 29605 / DSM 3757 / JCM 8879 / NBRC 14742 / NCIMB 2012 / VKM B-1768 / DS2) OX=309800 GN=HVO_1059 PE=4 SV=1	20.566	180	25.7675	25.8841	25.2847	25.2844	25.1392	25.1298	0.46092	1.37642	0.0724752	Unspecific
D4GUJ5	D4GUJ5_HALVD	nthA	Endonuclease III OS=Haloferax volcanii (strain ATCC 29605 / DSM 3757 / JCM 8879 / NBRC 14742 / NCIMB 2012 / VKM B-1768 / DS2) OX=309800 GN=nthA PE=3 SV=1	25.523	227	25.7232	25.4288	25.2471	24.9142	24.903	25.2026	0.459761	1.37531	0.0537252	Unspecific
D4GS10	D4GS10_HALVD	thrC1	Threonine synthase OS=Haloferax volcanii (strain ATCC 29605 / DSM 3757 / JCM 8879 / NBRC 14742 / NCIMB 2012 / VKM B-1768 / DS2) OX=309800 GN=thrC1 PE=4 SV=1	39.183	367	25.1538	25.775	25.271	24.8875	25.0434	24.8899	0.459643	1.3752	0.0804307	Unspecific
D4H044	D4H044_HALVD	HVO_1699	Aminotransferase OS=Haloferax volcanii (strain ATCC 29605 / DSM 3757 / JCM 8879 / NBRC 14742 / NCIMB 2012 / VKM B-1768 / DS2) OX=309800 GN=HVO_1699 PE=3 SV=1	39.842	378	26.4274	26.6853	26.3223	26.2807	25.8745	25.9011	0.459542	1.37511	0.0537583	Unspecific
D4GP79	D4GP79_HALVD	HVO_B0077	DUF917 family protein OS=Haloferax volcanii (strain ATCC 29605 / DSM 3757 / JCM 8879 / NBRC 14742 / NCIMB 2012 / VKM B-1768 / DS2) OX=309800 GN=HVO_B0077 PE=4 SV=1	38.464	363	25.8035	25.6621	25.6046	25.4332	25.1075	25.1516	0.459289	1.37486	0.0176063	Unspecific
D4GR56	D4GR56_HALVD	HVO_A0388	Lrp/AsnC family transcription regulator OS=Haloferax volcanii (strain ATCC 29605 / DSM 3757 / JCM 8879 / NBRC 14742 / NCIMB 2012 / VKM B-1768 / DS2) OX=309800 GN=HVO_A0388 PE=4 SV=1	20.157	174	26.2625	26.451	26.4951	27.1045	26.6224	26.8595	-0.459255	0.727362	0.0425244	Unspecific
D4GXB0	D4GXB0_HALVD	HVO_1282	PtpS family protein OS=Haloferax volcanii (strain ATCC 29605 / DSM 3757 / JCM 8879 / NBRC 14742 / NCIMB 2012 / VKM B-1768 / DS2) OX=309800 GN=HVO_1282 PE=4 SV=1	14.104	125	27.0551	27.2302	27.3429	27.0565	26.5498	26.6447	0.459071	1.37466	0.0601168	Unspecific
D4GSJ7	D4GSJ7_HALVD	aroD	3-dehydroquinate dehydratase OS=Haloferax volcanii (strain ATCC 29605 / DSM 3757 / JCM 8879 / NBRC 14742 / NCIMB 2012 / VKM B-1768 / DS2) OX=309800 GN=aroD PE=3 SV=1	27.33	247	27.1737	27.3661	27.6228	27.4524	27.9134	28.1738	-0.459004	0.727489	0.13765	Unspecific
D4GZ40	D4GZ40_HALVD	HVO_1611	Uncharacterized protein OS=Haloferax volcanii (strain ATCC 29605 / DSM 3757 / JCM 8879 / NBRC 14742 / NCIMB 2012 / VKM B-1768 / DS2) OX=309800 GN=HVO_1611 PE=4 SV=1	7.535	67	22.6587	22.7021	23.5284	22.6146	22.5599	22.3386	0.458663	1.37427	0.19528	Unspecific
D4H078	D4H078_HALVD	HVO_1739	Uncharacterized protein OS=Haloferax volcanii (strain ATCC 29605 / DSM 3757 / JCM 8879 / NBRC 14742 / NCIMB 2012 / VKM B-1768 / DS2) OX=309800 GN=HVO_1739 PE=4 SV=1	29.001	256	21.0837	20.9696	21.1621	20.9375	20.2749	20.627	0.458643	1.37425	0.0829083	Unspecific
D4GTB5	D4GTB5_HALVD	pccA	Propionyl-CoA carboxylase biotin carboxylase component OS=Haloferax volcanii (strain ATCC 29605 / DSM 3757 / JCM 8879 / NBRC 14742 / NCIMB 2012 / VKM B-1768 / DS2) OX=309800 GN=pccA PE=4 SV=1	65.346	599	31.15	31.084	31.0299	31.3911	31.5819	31.6643	-0.457758	0.728117	0.00652017	Unspecific
D4GZM2	D4GZM2_HALVD	purD	Phosphoribosylamine--glycine ligase OS=Haloferax volcanii (strain ATCC 29605 / DSM 3757 / JCM 8879 / NBRC 14742 / NCIMB 2012 / VKM B-1768 / DS2) OX=309800 GN=purD PE=3 SV=1	45.504	428	25.3948	25.6086	24.8313	24.6257	24.8591	24.9792	0.456909	1.3726	0.146442	Unspecific
D4GRA4	D4GRA4_HALVD	HVO_A0438	DUF3368 domain-containing protein OS=Haloferax volcanii (strain ATCC 29605 / DSM 3757 / JCM 8879 / NBRC 14742 / NCIMB 2012 / VKM B-1768 / DS2) OX=309800 GN=HVO_A0438 PE=4 SV=1	20.614	189	22.9787	23.0052	22.7967	22.3922	22.4273	22.5906	0.45682	1.37251	0.00699532	Unspecific
D4GWR0	D4GWR0_HALVD	tef1a2	Elongation factor 1-alpha OS=Haloferax volcanii (strain ATCC 29605 / DSM 3757 / JCM 8879 / NBRC 14742 / NCIMB 2012 / VKM B-1768 / DS2) OX=309800 GN=tef1a2 PE=3 SV=1	45.628	420	27.567	27.6149	27.3135	27.1705	27.0226	26.9358	0.455467	1.37123	0.0171137	Unspecific
D4GPD2	D4GPD2_HALVD	HVO_B0131	HTH domain protein OS=Haloferax volcanii (strain ATCC 29605 / DSM 3757 / JCM 8879 / NBRC 14742 / NCIMB 2012 / VKM B-1768 / DS2) OX=309800 GN=HVO_B0131 PE=4 SV=1	32.206	287	29.6233	29.5723	29.5376	29.2943	29.0727	29.0025	0.454555	1.37036	0.0076304	Unspecific
D4GZY1	D4GZY1_HALVD	rps7	30S ribosomal protein S7 OS=Haloferax volcanii (strain ATCC 29605 / DSM 3757 / JCM 8879 / NBRC 14742 / NCIMB 2012 / VKM B-1768 / DS2) OX=309800 GN=rps7 PE=3 SV=1	22.615	204	26.7651	26.8651	26.9472	27.2491	27.2516	27.4401	-0.454456	0.729786	0.00525008	Unspecific
D4GXN2	D4GXN2_HALVD	HVO_1350	ArsR family transcription regulator OS=Haloferax volcanii (strain ATCC 29605 / DSM 3757 / JCM 8879 / NBRC 14742 / NCIMB 2012 / VKM B-1768 / DS2) OX=309800 GN=HVO_1350 PE=4 SV=1	13.587	127	24.0916	23.9446	24.1691	23.6762	23.4619	23.705	0.454051	1.36988	0.0108849	Unspecific
D4GRX0	D4GRX0_HALVD	amzA	Archaemetzincin OS=Haloferax volcanii (strain ATCC 29605 / DSM 3757 / JCM 8879 / NBRC 14742 / NCIMB 2012 / VKM B-1768 / DS2) OX=309800 GN=amzA PE=3 SV=1	19.284	173	29.7158	29.7963	29.4072	29.3249	29.1694	29.063	0.454042	1.36987	0.0321817	Unspecific
D4GWW4	D4GWW4_HALVD	HVO_2771	Glyoxalase domain protein OS=Haloferax volcanii (strain ATCC 29605 / DSM 3757 / JCM 8879 / NBRC 14742 / NCIMB 2012 / VKM B-1768 / DS2) OX=309800 GN=HVO_2771 PE=4 SV=1	29.18	271	27.9032	27.9628	27.7626	27.518	27.3461	27.4055	0.452964	1.36885	0.0043509	Unspecific
D4GWG4	D4GWG4_HALVD	speB	Agmatinase OS=Haloferax volcanii (strain ATCC 29605 / DSM 3757 / JCM 8879 / NBRC 14742 / NCIMB 2012 / VKM B-1768 / DS2) OX=309800 GN=speB PE=3 SV=1	29.41	271	23.6368	24.0847	24.2088	23.4677	23.5509	23.5529	0.452946	1.36883	0.0617271	Unspecific
D4GTF5	D4GTF5_HALVD	HVO_1926	SIMPL domain protein OS=Haloferax volcanii (strain ATCC 29605 / DSM 3757 / JCM 8879 / NBRC 14742 / NCIMB 2012 / VKM B-1768 / DS2) OX=309800 GN=HVO_1926 PE=4 SV=1	25.281	250	23.8073	23.7921	23.7461	23.5023	23.1686	23.3166	0.452705	1.3686	0.00997651	Unspecific
D4GP02	D4GP02_HALVD	orc6	ORC1-type DNA replication protein OS=Haloferax volcanii (strain ATCC 29605 / DSM 3757 / JCM 8879 / NBRC 14742 / NCIMB 2012 / VKM B-1768 / DS2) OX=309800 GN=orc6 PE=3 SV=1	45.854	410	25.3302	25.842	24.942	24.3249	25.228	25.2041	0.452413	1.36833	0.316181	Unspecific
D4GSI1	D4GSI1_HALVD	HVO_0586	Adenosylcobalamin/alpha-ribazole phosphatase OS=Haloferax volcanii (strain ATCC 29605 / DSM 3757 / JCM 8879 / NBRC 14742 / NCIMB 2012 / VKM B-1768 / DS2) OX=309800 GN=HVO_0586 PE=3 SV=1	22.142	211	23.3262	23.1737	23.7623	23.0245	23.302	22.5816	0.45137	1.36734	0.174917	Unspecific
D4GTQ7	D4GTQ7_HALVD	HVO_0762	NUDIX family hydrolase OS=Haloferax volcanii (strain ATCC 29605 / DSM 3757 / JCM 8879 / NBRC 14742 / NCIMB 2012 / VKM B-1768 / DS2) OX=309800 GN=HVO_0762 PE=4 SV=1	22.251	198	26.0392	26.0438	25.9765	26.4742	26.4763	26.463	-0.451286	0.731391	3.39031e-05	Unspecific
D4GX94	D4GX94_HALVD	HVO_1273A	Uncharacterized protein OS=Haloferax volcanii (strain ATCC 29605 / DSM 3757 / JCM 8879 / NBRC 14742 / NCIMB 2012 / VKM B-1768 / DS2) OX=309800 GN=HVO_1273A PE=4 SV=1	7.168	65	26.7935	26.6854	26.7149	27.4297	26.9662	27.1516	-0.451222	0.731423	0.0311346	Unspecific
D4GTY2	D4GTY2_HALVD	rps14	30S ribosomal protein S14 type Z OS=Haloferax volcanii (strain ATCC 29605 / DSM 3757 / JCM 8879 / NBRC 14742 / NCIMB 2012 / VKM B-1768 / DS2) OX=309800 GN=rps14 PE=3 SV=1	6.875	58	27.7128	27.1151	27.9593	26.8051	27.0703	27.5611	0.450193	1.36622	0.249525	Unspecific
D4GS67	D4GS67_HALVD	HVO_0535	DUF4013 family protein OS=Haloferax volcanii (strain ATCC 29605 / DSM 3757 / JCM 8879 / NBRC 14742 / NCIMB 2012 / VKM B-1768 / DS2) OX=309800 GN=HVO_0535 PE=4 SV=1	23.264	229	22.8757	22.6525	23.0792	22.4889	22.3988	22.3713	0.44942	1.36549	0.0247938	Unspecific
D4GQG9	D4GQG9_HALVD	HVO_A0140	5'-deoxynucleotidase OS=Haloferax volcanii (strain ATCC 29605 / DSM 3757 / JCM 8879 / NBRC 14742 / NCIMB 2012 / VKM B-1768 / DS2) OX=309800 GN=HVO_A0140 PE=4 SV=1	23.191	203	25.3345	25.048	25.3379	25.7402	25.5309	25.7967	-0.449152	0.732474	0.0232309	Unspecific
D4GZ95	D4GZ95_HALVD	ureD	Urease accessory protein UreD OS=Haloferax volcanii (strain ATCC 29605 / DSM 3757 / JCM 8879 / NBRC 14742 / NCIMB 2012 / VKM B-1768 / DS2) OX=309800 GN=ureD PE=3 SV=1	31.332	299	23.9783	23.9308	24.3088	23.8526	23.7082	23.3106	0.448847	1.36495	0.0892773	Unspecific
D4GTX9	D4GTX9_HALVD	rpl32e	50S ribosomal protein L32e OS=Haloferax volcanii (strain ATCC 29605 / DSM 3757 / JCM 8879 / NBRC 14742 / NCIMB 2012 / VKM B-1768 / DS2) OX=309800 GN=rpl32e PE=3 SV=1	25.811	235	27.4551	27.9009	27.7101	28.2565	28.0063	28.1498	-0.448791	0.732656	0.0387547	Unspecific
P41200	RL11_HALVD	rpl11	Large ribosomal subunit protein uL11 OS=Haloferax volcanii (strain ATCC 29605 / DSM 3757 / JCM 8879 / NBRC 14742 / NCIMB 2012 / VKM B-1768 / DS2) OX=309800 GN=rpl11 PE=3 SV=2	16.802	159	26.7183	26.3847	26.1407	25.6927	26.2451	25.9618	0.447996	1.36414	0.12473	Unspecific
D4GSK1	D4GSK1_HALVD	HVO_0605	IclR family transcription regulator OS=Haloferax volcanii (strain ATCC 29605 / DSM 3757 / JCM 8879 / NBRC 14742 / NCIMB 2012 / VKM B-1768 / DS2) OX=309800 GN=HVO_0605 PE=4 SV=1	28.339	257	24.1684	24.4316	24.3704	24.1135	23.9688	23.5469	0.447085	1.36328	0.0757866	Unspecific
D4GQY9	D4GQY9_HALVD	HVO_A0312	HTH domain protein OS=Haloferax volcanii (strain ATCC 29605 / DSM 3757 / JCM 8879 / NBRC 14742 / NCIMB 2012 / VKM B-1768 / DS2) OX=309800 GN=HVO_A0312 PE=4 SV=1	29.129	264	23.9235	24.5881	23.5906	23.8395	22.9745	23.9475	0.446887	1.3631	0.352558	Unspecific
D4GTV3	D4GTV3_HALVD	HVO_2521	DUF21/CBS domain protein OS=Haloferax volcanii (strain ATCC 29605 / DSM 3757 / JCM 8879 / NBRC 14742 / NCIMB 2012 / VKM B-1768 / DS2) OX=309800 GN=HVO_2521 PE=4 SV=1	38.426	349	24.2905	23.7271	24.197	23.6643	23.4488	23.7628	0.446236	1.36248	0.0866672	Unspecific
D4GV14	D4GV14_HALVD	HVO_0931	UspA domain protein OS=Haloferax volcanii (strain ATCC 29605 / DSM 3757 / JCM 8879 / NBRC 14742 / NCIMB 2012 / VKM B-1768 / DS2) OX=309800 GN=HVO_0931 PE=4 SV=1	15.206	142	27.8392	27.8917	28.6124	27.5702	27.6834	27.7515	0.446042	1.3623	0.15516	Unspecific
D4GUE0	D4GUE0_HALVD	thrC2	Threonine synthase OS=Haloferax volcanii (strain ATCC 29605 / DSM 3757 / JCM 8879 / NBRC 14742 / NCIMB 2012 / VKM B-1768 / DS2) OX=309800 GN=thrC2 PE=4 SV=1	40.816	389	24.7404	24.7316	24.8065	24.633	24.1648	24.1426	0.446021	1.36228	0.0508861	Unspecific
D4GT19	D4GT19_HALVD	HVO_2448	Oxidoreductase (Aldo-keto reductase family protein) OS=Haloferax volcanii (strain ATCC 29605 / DSM 3757 / JCM 8879 / NBRC 14742 / NCIMB 2012 / VKM B-1768 / DS2) OX=309800 GN=HVO_2448 PE=4 SV=1	36.489	327	26.1385	26.3042	26.198	26.5965	26.6694	26.7127	-0.445923	0.734115	0.00165791	Unspecific
D4GT44	D4GT44_HALVD	HVO_0697	PAC2 family protein OS=Haloferax volcanii (strain ATCC 29605 / DSM 3757 / JCM 8879 / NBRC 14742 / NCIMB 2012 / VKM B-1768 / DS2) OX=309800 GN=HVO_0697 PE=4 SV=1	27.378	255	28.947	28.801	29.0213	29.1354	29.3957	29.5745	-0.445407	0.734377	0.0356842	Unspecific
D4GUM5	D4GUM5_HALVD	nthB	Endonuclease 3 OS=Haloferax volcanii (strain ATCC 29605 / DSM 3757 / JCM 8879 / NBRC 14742 / NCIMB 2012 / VKM B-1768 / DS2) OX=309800 GN=nthB PE=4 SV=1	28.485	268	21.8231	23.7316	23.5018	23.9635	21.0518	22.7097	0.443834	1.36021	0.690357	Unspecific
D4GUJ2	D4GUJ2_HALVD	HVO_2634	Uncharacterized protein OS=Haloferax volcanii (strain ATCC 29605 / DSM 3757 / JCM 8879 / NBRC 14742 / NCIMB 2012 / VKM B-1768 / DS2) OX=309800 GN=HVO_2634 PE=4 SV=1	38.023	361	24.7428	22.1434	24.4736	24.4676	24.2266	23.9929	-0.442464	0.735877	0.624857	Unspecific
D4GVQ6	D4GVQ6_HALVD	HVO_2690	GFO family oxidoreductase OS=Haloferax volcanii (strain ATCC 29605 / DSM 3757 / JCM 8879 / NBRC 14742 / NCIMB 2012 / VKM B-1768 / DS2) OX=309800 GN=HVO_2690 PE=4 SV=1	40.028	366	28.7574	28.7678	28.9025	29.2793	29.1606	29.315	-0.442394	0.735913	0.00258192	Unspecific
D4GZ08	D4GZ08_HALVD	udp1	Uridine phosphorylase OS=Haloferax volcanii (strain ATCC 29605 / DSM 3757 / JCM 8879 / NBRC 14742 / NCIMB 2012 / VKM B-1768 / DS2) OX=309800 GN=udp1 PE=3 SV=1	29.02	272	26.9654	27.2312	26.9837	26.8675	26.6199	26.3664	0.4422	1.35867	0.0582013	Unspecific
D4GTB8	D4GTB8_HALVD	asd	Aspartate-semialdehyde dehydrogenase OS=Haloferax volcanii (strain ATCC 29605 / DSM 3757 / JCM 8879 / NBRC 14742 / NCIMB 2012 / VKM B-1768 / DS2) OX=309800 GN=asd PE=4 SV=1	36.612	344	25.4056	25.4485	25.5895	25.046	25.0507	25.0253	0.440502	1.35708	0.00142274	Unspecific
D4GZ39	D4GZ39_HALVD	HVO_1610	DUF583 domain protein OS=Haloferax volcanii (strain ATCC 29605 / DSM 3757 / JCM 8879 / NBRC 14742 / NCIMB 2012 / VKM B-1768 / DS2) OX=309800 GN=HVO_1610 PE=4 SV=2	30.477	283	25.5777	25.6026	25.2786	25.0378	25.1128	24.9898	0.439501	1.35614	0.016239	Unspecific
D4GPB3	D4GPB3_HALVD	rhcD	L-rhamnonate dehydratase OS=Haloferax volcanii (strain ATCC 29605 / DSM 3757 / JCM 8879 / NBRC 14742 / NCIMB 2012 / VKM B-1768 / DS2) OX=309800 GN=rhcD PE=4 SV=1	44.272	401	25.2691	25.3122	25.6682	24.924	25.0331	24.9755	0.43896	1.35563	0.02809	Unspecific
D4GXV8	D4GXV8_HALVD	HVO_1391	Bis(5'-nucleosyl)-tetraphosphatase [asymmetrical] OS=Haloferax volcanii (strain ATCC 29605 / DSM 3757 / JCM 8879 / NBRC 14742 / NCIMB 2012 / VKM B-1768 / DS2) OX=309800 GN=HVO_1391 PE=3 SV=1	17.451	151	27.0334	27.0971	26.9182	27.4502	27.533	27.381	-0.438506	0.737898	0.00303425	Unspecific
D4GVA0	D4GVA0_HALVD	HVO_2167	DUF4350 domain protein OS=Haloferax volcanii (strain ATCC 29605 / DSM 3757 / JCM 8879 / NBRC 14742 / NCIMB 2012 / VKM B-1768 / DS2) OX=309800 GN=HVO_2167 PE=4 SV=1	31.848	303	21.03	21.1147	21.6604	22.0402	21.6171	21.4616	-0.437872	0.738223	0.170628	Unspecific
D4GPE9	D4GPE9_HALVD	HVO_B0148	HTH-10 family transcription regulator OS=Haloferax volcanii (strain ATCC 29605 / DSM 3757 / JCM 8879 / NBRC 14742 / NCIMB 2012 / VKM B-1768 / DS2) OX=309800 GN=HVO_B0148 PE=4 SV=1	23.824	217	26.3605	26.524	26.4203	26.2901	25.9203	25.7809	0.437849	1.35458	0.051408	Unspecific
D4GUC2	D4GUC2_HALVD	HVO_2602	Transport protein (Probable substrate zinc/cadmium/cobalt) OS=Haloferax volcanii (strain ATCC 29605 / DSM 3757 / JCM 8879 / NBRC 14742 / NCIMB 2012 / VKM B-1768 / DS2) OX=309800 GN=HVO_2602 PE=4 SV=1	33.365	311	24.0249	24.1208	23.9958	23.8636	23.4555	23.5107	0.437171	1.35395	0.0305074	Unspecific
D4GQT3	D4GQT3_HALVD	HVO_A0254	DUF234 domain protein OS=Haloferax volcanii (strain ATCC 29605 / DSM 3757 / JCM 8879 / NBRC 14742 / NCIMB 2012 / VKM B-1768 / DS2) OX=309800 GN=HVO_A0254 PE=4 SV=1	52.691	461	25.6906	25.8611	25.5372	26.3576	26.0349	26.0058	-0.436513	0.738918	0.0407401	Unspecific
D4GUE7	D4GUE7_HALVD	HVO_2615	HPP domain protein OS=Haloferax volcanii (strain ATCC 29605 / DSM 3757 / JCM 8879 / NBRC 14742 / NCIMB 2012 / VKM B-1768 / DS2) OX=309800 GN=HVO_2615 PE=4 SV=1	50.728	474	22.544	22.5158	23.0946	22.1898	22.2902	22.3663	0.436028	1.35287	0.0892386	Unspecific
D4GY44	D4GY44_HALVD	HVO_1442	ABC-type transport system permease protein OS=Haloferax volcanii (strain ATCC 29605 / DSM 3757 / JCM 8879 / NBRC 14742 / NCIMB 2012 / VKM B-1768 / DS2) OX=309800 GN=HVO_1442 PE=4 SV=1	63.253	623	22.0206	22.7447	21.0667	22.7472	22.229	22.1617	-0.435319	0.73953	0.449562	Unspecific
D4GUW4	D4GUW4_HALVD	HVO_2637	Uncharacterized protein OS=Haloferax volcanii (strain ATCC 29605 / DSM 3757 / JCM 8879 / NBRC 14742 / NCIMB 2012 / VKM B-1768 / DS2) OX=309800 GN=HVO_2637 PE=4 SV=1	39.081	366	25.2355	25.357	24.5349	25.6331	25.502	25.292	-0.433237	0.740598	0.189981	Unspecific
D4H060	D4H060_HALVD	HVO_1715	S-adenosylmethionine-dependent methyltransferase OS=Haloferax volcanii (strain ATCC 29605 / DSM 3757 / JCM 8879 / NBRC 14742 / NCIMB 2012 / VKM B-1768 / DS2) OX=309800 GN=HVO_1715 PE=4 SV=1	26.97	250	21.9292	20.9	22.141	22.3444	22.2275	21.6969	-0.432848	0.740798	0.373021	Unspecific
D4GY32	D4GY32_HALVD	ubiA2	Digeranylgeranylglyceryl phosphate synthase OS=Haloferax volcanii (strain ATCC 29605 / DSM 3757 / JCM 8879 / NBRC 14742 / NCIMB 2012 / VKM B-1768 / DS2) OX=309800 GN=ubiA2 PE=3 SV=1	28.712	284	22.3021	22.8781	21.9151	22.7292	21.5283	21.5397	0.43275	1.3498	0.424295	Unspecific
D4GWS7	D4GWS7_HALVD	HVO_1176	Lipoprotein OS=Haloferax volcanii (strain ATCC 29605 / DSM 3757 / JCM 8879 / NBRC 14742 / NCIMB 2012 / VKM B-1768 / DS2) OX=309800 GN=HVO_1176 PE=4 SV=1	27.672	251	25.8937	25.8906	25.4371	26.2988	26.1795	26.0415	-0.432743	0.740852	0.0625397	Unspecific
D4GS85	D4GS85_HALVD	HVO_1760	ABC-type transport system ATP-binding protein OS=Haloferax volcanii (strain ATCC 29605 / DSM 3757 / JCM 8879 / NBRC 14742 / NCIMB 2012 / VKM B-1768 / DS2) OX=309800 GN=HVO_1760 PE=4 SV=1	32.439	293	28.4599	28.6074	28.8472	28.2153	28.1234	28.2813	0.431486	1.34862	0.0239582	Unspecific
D4GYJ0	D4GYJ0_HALVD	dhaK	Phosphoenolpyruvate--dihydroxyacetone phosphotransferase subunit DhaK OS=Haloferax volcanii (strain ATCC 29605 / DSM 3757 / JCM 8879 / NBRC 14742 / NCIMB 2012 / VKM B-1768 / DS2) OX=309800 GN=dhaK PE=4 SV=1	34.847	332	27.6871	27.6865	27.3154	27.6712	28.2244	28.0877	-0.431419	0.741532	0.105934	Unspecific
D4GRC8	D4GRC8_HALVD	rnhA3	Ribonuclease H, type 1 OS=Haloferax volcanii (strain ATCC 29605 / DSM 3757 / JCM 8879 / NBRC 14742 / NCIMB 2012 / VKM B-1768 / DS2) OX=309800 GN=rnhA3 PE=4 SV=1	22.468	216	23.448	23.3831	23.723	22.8677	23.1085	23.2845	0.43113	1.34829	0.0539467	Unspecific
D4GWH3	D4GWH3_HALVD	hsp20E	Hsp20-type molecular chaperone OS=Haloferax volcanii (strain ATCC 29605 / DSM 3757 / JCM 8879 / NBRC 14742 / NCIMB 2012 / VKM B-1768 / DS2) OX=309800 GN=hsp20E PE=3 SV=1	13.478	122	25.6339	25.6216	25.5542	25.1922	25.1655	25.159	0.430969	1.34814	8.71804e-05	Unspecific
D4GWP2	D4GWP2_HALVD	pduO	ATP:cob(I)alamin adenosyltransferase OS=Haloferax volcanii (strain ATCC 29605 / DSM 3757 / JCM 8879 / NBRC 14742 / NCIMB 2012 / VKM B-1768 / DS2) OX=309800 GN=pduO PE=4 SV=1	19.482	177	26.4442	25.7069	26.502	26.0555	25.7761	25.5294	0.430756	1.34794	0.221421	Unspecific
D4GT58	D4GT58_HALVD	HVO_0707	Iron-sulfur protein (2Fe-2S) OS=Haloferax volcanii (strain ATCC 29605 / DSM 3757 / JCM 8879 / NBRC 14742 / NCIMB 2012 / VKM B-1768 / DS2) OX=309800 GN=HVO_0707 PE=4 SV=1	15.549	141	23.5194	23.4298	23.8345	23.1688	22.7911	23.5337	0.430035	1.34727	0.156689	Unspecific
D4GPI4	D4GPI4_HALVD	HVO_B0183	Amino acid racemase OS=Haloferax volcanii (strain ATCC 29605 / DSM 3757 / JCM 8879 / NBRC 14742 / NCIMB 2012 / VKM B-1768 / DS2) OX=309800 GN=HVO_B0183 PE=3 SV=1	26.859	245	24.1908	24.3867	24.5647	24.2078	23.8236	23.8209	0.429974	1.34721	0.0625337	Unspecific
D4GSJ6	D4GSJ6_HALVD	hom2	homoserine dehydrogenase OS=Haloferax volcanii (strain ATCC 29605 / DSM 3757 / JCM 8879 / NBRC 14742 / NCIMB 2012 / VKM B-1768 / DS2) OX=309800 GN=hom2 PE=4 SV=1	32.256	316	22.4993	22.6077	22.7977	22.9117	23.1013	23.1799	-0.42942	0.74256	0.0220272	Unspecific
D4H050	D4H050_HALVD	HVO_1705	ABC-type transport system periplasmic substrate-binding protein OS=Haloferax volcanii (strain ATCC 29605 / DSM 3757 / JCM 8879 / NBRC 14742 / NCIMB 2012 / VKM B-1768 / DS2) OX=309800 GN=HVO_1705 PE=4 SV=1	41.885	388	29.4211	29.602	29.7608	29.1607	29.0623	29.2727	0.429396	1.34667	0.020469	Unspecific
D4GYP0	D4GYP0_HALVD	argC	Putative [LysW]-L-2-aminoadipate/[LysW]-L-glutamate phosphate reductase OS=Haloferax volcanii (strain ATCC 29605 / DSM 3757 / JCM 8879 / NBRC 14742 / NCIMB 2012 / VKM B-1768 / DS2) OX=309800 GN=argC PE=3 SV=1	36.792	347	25.7218	26.2049	25.8722	25.5762	25.515	25.4197	0.429323	1.3466	0.0456846	Unspecific
D4GRY5	D4GRY5_HALVD	udg3	Type-4 uracil-DNA glycosylase OS=Haloferax volcanii (strain ATCC 29605 / DSM 3757 / JCM 8879 / NBRC 14742 / NCIMB 2012 / VKM B-1768 / DS2) OX=309800 GN=udg3 PE=3 SV=1	21.129	198	23.6417	23.9499	23.6797	24.2335	24.1486	24.1746	-0.42847	0.743049	0.0128962	Unspecific
D4GVL7	D4GVL7_HALVD	HVO_1041	Beta-lactamase domain protein OS=Haloferax volcanii (strain ATCC 29605 / DSM 3757 / JCM 8879 / NBRC 14742 / NCIMB 2012 / VKM B-1768 / DS2) OX=309800 GN=HVO_1041 PE=4 SV=1	35.773	332	27.7494	27.7657	27.8569	27.2202	27.451	27.4156	0.428388	1.34573	0.00564942	Unspecific
D4GT18	D4GT18_HALVD	mrr	Mrr family endonuclease OS=Haloferax volcanii (strain ATCC 29605 / DSM 3757 / JCM 8879 / NBRC 14742 / NCIMB 2012 / VKM B-1768 / DS2) OX=309800 GN=mrr PE=4 SV=1	36.332	334	28.0689	28.1511	27.8372	27.8596	27.5415	27.3719	0.428057	1.34542	0.0666174	Unspecific
D4GZN9	D4GZN9_HALVD	corA	Magnesium transport protein CorA OS=Haloferax volcanii (strain ATCC 29605 / DSM 3757 / JCM 8879 / NBRC 14742 / NCIMB 2012 / VKM B-1768 / DS2) OX=309800 GN=corA PE=3 SV=1	37.234	327	26.3294	26.4755	26.1687	25.9918	25.7134	25.9844	0.428038	1.3454	0.028334	Unspecific
D4GR45	D4GR45_HALVD	hyuE	Hydantoin racemase OS=Haloferax volcanii (strain ATCC 29605 / DSM 3757 / JCM 8879 / NBRC 14742 / NCIMB 2012 / VKM B-1768 / DS2) OX=309800 GN=hyuE PE=4 SV=1	28.563	260	27.5779	27.3714	27.3537	27.2082	26.9166	26.8947	0.427828	1.34521	0.0260754	Unspecific
D4GV53	D4GV53_HALVD	HVO_2676	HesB/IscA family iron-sulfur cluster assembly accessory protein OS=Haloferax volcanii (strain ATCC 29605 / DSM 3757 / JCM 8879 / NBRC 14742 / NCIMB 2012 / VKM B-1768 / DS2) OX=309800 GN=HVO_2676 PE=4 SV=1	12.49	121	23.0157	22.9991	23.6601	22.8969	22.931	22.5649	0.427377	1.34479	0.158616	Unspecific
D4GTH0	D4GTH0_HALVD	HVO_1941	AAA-type ATPase (MoxR subfamily) OS=Haloferax volcanii (strain ATCC 29605 / DSM 3757 / JCM 8879 / NBRC 14742 / NCIMB 2012 / VKM B-1768 / DS2) OX=309800 GN=HVO_1941 PE=4 SV=1	34.863	318	22.795	22.5448	23.035	22.7676	22.3848	21.9447	0.425903	1.34341	0.198535	Unspecific
D4GTT0	D4GTT0_HALVD	HVO_0775	Amidohydrolase domain protein OS=Haloferax volcanii (strain ATCC 29605 / DSM 3757 / JCM 8879 / NBRC 14742 / NCIMB 2012 / VKM B-1768 / DS2) OX=309800 GN=HVO_0775 PE=4 SV=1	29.992	274	26.7694	26.7091	26.828	26.2433	26.3523	26.4334	0.425817	1.34333	0.00279023	Unspecific
D4GZP8	D4GZP8_HALVD	thrS	Threonine--tRNA ligase OS=Haloferax volcanii (strain ATCC 29605 / DSM 3757 / JCM 8879 / NBRC 14742 / NCIMB 2012 / VKM B-1768 / DS2) OX=309800 GN=thrS PE=3 SV=1	73.486	643	28.7222	28.7141	28.5583	29.1869	29.095	28.9896	-0.425644	0.744506	0.00550095	Unspecific
D4GPF6	D4GPF6_HALVD	HVO_B0154	histidine kinase OS=Haloferax volcanii (strain ATCC 29605 / DSM 3757 / JCM 8879 / NBRC 14742 / NCIMB 2012 / VKM B-1768 / DS2) OX=309800 GN=HVO_B0154 PE=4 SV=1	144.236	1301	27.149	27.1329	27.0653	27.3591	27.658	27.6061	-0.42534	0.744663	0.0112994	Unspecific
D4GP98	D4GP98_HALVD	HVO_B0096	Sugar epimerase/dehydratase-like protein OS=Haloferax volcanii (strain ATCC 29605 / DSM 3757 / JCM 8879 / NBRC 14742 / NCIMB 2012 / VKM B-1768 / DS2) OX=309800 GN=HVO_B0096 PE=4 SV=1	31.877	279	26.0524	25.6698	26.0581	25.5653	25.6393	25.3001	0.4252	1.34276	0.0611742	Unspecific
D4GZB1	D4GZB1_HALVD	ahcY	Adenosylhomocysteinase OS=Haloferax volcanii (strain ATCC 29605 / DSM 3757 / JCM 8879 / NBRC 14742 / NCIMB 2012 / VKM B-1768 / DS2) OX=309800 GN=ahcY PE=3 SV=1	46.625	428	26.1838	26.168	26.28	25.6609	25.8138	25.8816	0.425191	1.34275	0.00456066	Unspecific
D4GYG5	AGLP_HALVD	aglP	Hexuronic acid methyltransferase AglP OS=Haloferax volcanii (strain ATCC 29605 / DSM 3757 / JCM 8879 / NBRC 14742 / NCIMB 2012 / VKM B-1768 / DS2) OX=309800 GN=aglP PE=1 SV=1	26.263	239	28.3949	28.4126	28.2623	28.1199	28.1132	27.5614	0.425063	1.34263	0.0901066	Unspecific
D4GVC1	D4GVC1_HALVD	purQ	Phosphoribosylformylglycinamidine synthase subunit PurQ OS=Haloferax volcanii (strain ATCC 29605 / DSM 3757 / JCM 8879 / NBRC 14742 / NCIMB 2012 / VKM B-1768 / DS2) OX=309800 GN=purQ PE=3 SV=1	23.882	224	25.5672	25.561	25.8174	25.3241	25.1543	25.1922	0.425041	1.34261	0.0126694	Unspecific
D4GTE5	D4GTE5_HALVD	kef1	Kef-type transport system OS=Haloferax volcanii (strain ATCC 29605 / DSM 3757 / JCM 8879 / NBRC 14742 / NCIMB 2012 / VKM B-1768 / DS2) OX=309800 GN=kef1 PE=4 SV=1	66.269	635	27.1988	27.4038	27.3169	26.9313	26.7603	26.9533	0.424887	1.34247	0.00754433	Unspecific
D4GTI5	D4GTI5_HALVD	dut	dUTP diphosphatase OS=Haloferax volcanii (strain ATCC 29605 / DSM 3757 / JCM 8879 / NBRC 14742 / NCIMB 2012 / VKM B-1768 / DS2) OX=309800 GN=dut PE=4 SV=1	17.345	157	27.5655	27.6767	27.6757	27.0877	27.4663	27.0895	0.424795	1.34238	0.0317355	Unspecific
D4GUV8	D4GUV8_HALVD	nosF	ABC-type transport system ATP-binding protein (Probable substrate copper) OS=Haloferax volcanii (strain ATCC 29605 / DSM 3757 / JCM 8879 / NBRC 14742 / NCIMB 2012 / VKM B-1768 / DS2) OX=309800 GN=nosF PE=4 SV=1	28.628	283	26.9426	26.9902	26.8509	26.3704	26.5496	26.5905	0.424426	1.34204	0.00579625	Unspecific
D4H069	D4H069_HALVD	orc5	ORC1-type DNA replication protein OS=Haloferax volcanii (strain ATCC 29605 / DSM 3757 / JCM 8879 / NBRC 14742 / NCIMB 2012 / VKM B-1768 / DS2) OX=309800 GN=orc5 PE=3 SV=1	44.549	401	26.1922	26.2684	26.0133	26.3518	26.7361	26.6587	-0.424216	0.745244	0.0384454	Unspecific
D4GS31	D4GS31_HALVD	HVO_0491	FMN-binding domain protein OS=Haloferax volcanii (strain ATCC 29605 / DSM 3757 / JCM 8879 / NBRC 14742 / NCIMB 2012 / VKM B-1768 / DS2) OX=309800 GN=HVO_0491 PE=4 SV=1	17.328	153	25.6577	25.5415	25.9415	26.1305	26.1805	26.102	-0.424077	0.745316	0.0247853	Unspecific
D4GP19	D4GP19_HALVD	parA2	ParA domain protein OS=Haloferax volcanii (strain ATCC 29605 / DSM 3757 / JCM 8879 / NBRC 14742 / NCIMB 2012 / VKM B-1768 / DS2) OX=309800 GN=parA2 PE=4 SV=1	31.673	287	26.4242	26.4393	26.2509	26.9168	26.6125	26.8567	-0.423893	0.74541	0.0187854	Unspecific
D4GYB5	D4GYB5_HALVD	tfb5	Transcription initiation factor IIB OS=Haloferax volcanii (strain ATCC 29605 / DSM 3757 / JCM 8879 / NBRC 14742 / NCIMB 2012 / VKM B-1768 / DS2) OX=309800 GN=tfb5 PE=3 SV=1	35.732	317	30.4129	30.5827	30.5657	30.1292	30.1931	29.9706	0.422821	1.34055	0.00774836	Unspecific
D4GWZ3	D4GWZ3_HALVD	rps4	30S ribosomal protein S4 OS=Haloferax volcanii (strain ATCC 29605 / DSM 3757 / JCM 8879 / NBRC 14742 / NCIMB 2012 / VKM B-1768 / DS2) OX=309800 GN=rps4 PE=3 SV=1	20.077	175	30.6131	30.5697	31.007	31.1282	31.1028	31.2266	-0.422614	0.746071	0.0427185	Unspecific
D4GRQ0	D4GRQ0_HALVD	HVO_A0590	Uncharacterized protein OS=Haloferax volcanii (strain ATCC 29605 / DSM 3757 / JCM 8879 / NBRC 14742 / NCIMB 2012 / VKM B-1768 / DS2) OX=309800 GN=HVO_A0590 PE=4 SV=1	13.005	118	26.2204	26.5599	26.0978	26.8888	26.5619	26.6943	-0.422279	0.746245	0.0654587	Unspecific
D4GYW8	D4GYW8_HALVD	serA1	D-2-hydroxyacid dehydrogenase OS=Haloferax volcanii (strain ATCC 29605 / DSM 3757 / JCM 8879 / NBRC 14742 / NCIMB 2012 / VKM B-1768 / DS2) OX=309800 GN=serA1 PE=3 SV=1	35.307	324	28.2999	28.3694	28.4126	28.1302	27.9528	27.7327	0.422072	1.33985	0.0242406	Unspecific
D4GT90	D4GT90_HALVD	arsA1	ArsA family ATPase OS=Haloferax volcanii (strain ATCC 29605 / DSM 3757 / JCM 8879 / NBRC 14742 / NCIMB 2012 / VKM B-1768 / DS2) OX=309800 GN=arsA1 PE=4 SV=1	43.905	409	29.0836	29.0979	29.2986	28.8711	28.7455	28.598	0.421819	1.33962	0.0159356	Unspecific
D4GW93	D4GW93_HALVD	fdfT	Squalene synthase OS=Haloferax volcanii (strain ATCC 29605 / DSM 3757 / JCM 8879 / NBRC 14742 / NCIMB 2012 / VKM B-1768 / DS2) OX=309800 GN=fdfT PE=4 SV=1	39.737	358	27.448	27.4213	27.41	27.7701	27.8711	27.9024	-0.421475	0.746661	0.000527999	Unspecific
D4GT55	D4GT55_HALVD	HVO_0704	Glycosyltransferase, type 2 OS=Haloferax volcanii (strain ATCC 29605 / DSM 3757 / JCM 8879 / NBRC 14742 / NCIMB 2012 / VKM B-1768 / DS2) OX=309800 GN=HVO_0704 PE=4 SV=1	28.382	261	26.3398	26.363	26.4787	26.8894	26.8474	26.7083	-0.421208	0.746799	0.0037557	Unspecific
D4GPG1	NARO_HALVD	narO	Transcriptional regulator NarO OS=Haloferax volcanii (strain ATCC 29605 / DSM 3757 / JCM 8879 / NBRC 14742 / NCIMB 2012 / VKM B-1768 / DS2) OX=309800 GN=narO PE=1 SV=2	22.887	211	27.3138	27.3156	27.0748	26.9736	26.7557	26.7125	0.42081	1.33868	0.0207987	Unspecific
D4GQ72	D4GQ72_HALVD	HVO_A0040	Small CPxCG-related zinc finger protein OS=Haloferax volcanii (strain ATCC 29605 / DSM 3757 / JCM 8879 / NBRC 14742 / NCIMB 2012 / VKM B-1768 / DS2) OX=309800 GN=HVO_A0040 PE=4 SV=1	8.421	73	21.5868	22.1321	21.2762	21.114	21.1525	21.4712	0.419084	1.33708	0.201643	Unspecific
D4GS44	D4GS44_HALVD	cre1	Creatininase domain protein OS=Haloferax volcanii (strain ATCC 29605 / DSM 3757 / JCM 8879 / NBRC 14742 / NCIMB 2012 / VKM B-1768 / DS2) OX=309800 GN=cre1 PE=4 SV=1	25.57	240	24.7521	24.5364	24.6109	25.8747	21.2046	25.5648	0.418462	1.3365	0.795288	Unspecific
D4GYK3	D4GYK3_HALVD	lysC	Aspartokinase OS=Haloferax volcanii (strain ATCC 29605 / DSM 3757 / JCM 8879 / NBRC 14742 / NCIMB 2012 / VKM B-1768 / DS2) OX=309800 GN=lysC PE=3 SV=1	41.7	392	25.4659	25.5057	25.8152	25.8852	26.1214	26.0356	-0.41845	0.748228	0.03248	Unspecific
D4GYY6	D4GYY6_HALVD	purM	Phosphoribosylformylglycinamidine cyclo-ligase OS=Haloferax volcanii (strain ATCC 29605 / DSM 3757 / JCM 8879 / NBRC 14742 / NCIMB 2012 / VKM B-1768 / DS2) OX=309800 GN=purM PE=3 SV=1	33.582	324	22.8543	21.9706	23.426	23.3856	22.9155	23.2042	-0.418148	0.748385	0.400529	Unspecific
D4GY77	D4GY77_HALVD	pmm4	Phosphohexomutase (Phosphoglucomutase / phosphomannomutase) OS=Haloferax volcanii (strain ATCC 29605 / DSM 3757 / JCM 8879 / NBRC 14742 / NCIMB 2012 / VKM B-1768 / DS2) OX=309800 GN=pmm4 PE=3 SV=1	48.528	454	26.9853	27.0738	26.964	27.3438	27.5592	27.3739	-0.417971	0.748477	0.00514653	Unspecific
D4GWU2	D4GWU2_HALVD	HVO_1187	START domain protein OS=Haloferax volcanii (strain ATCC 29605 / DSM 3757 / JCM 8879 / NBRC 14742 / NCIMB 2012 / VKM B-1768 / DS2) OX=309800 GN=HVO_1187 PE=4 SV=1	16.375	143	26.997	27.0846	27.1286	27.2709	27.4993	27.6924	-0.417469	0.748737	0.0308963	Unspecific
D4GVV8	D4GVV8_HALVD	tif2b2	Translation initiation factor aIF-2 beta subunit / probable RNA-binding protein OS=Haloferax volcanii (strain ATCC 29605 / DSM 3757 / JCM 8879 / NBRC 14742 / NCIMB 2012 / VKM B-1768 / DS2) OX=309800 GN=tif2b2 PE=3 SV=1	22.17	202	29.7689	29.8561	29.7716	30.1836	30.2846	30.1777	-0.416459	0.749262	0.000756256	Unspecific
D4GV20	D4GV20_HALVD	hcpH	Halocyanin OS=Haloferax volcanii (strain ATCC 29605 / DSM 3757 / JCM 8879 / NBRC 14742 / NCIMB 2012 / VKM B-1768 / DS2) OX=309800 GN=hcpH PE=4 SV=1	23.245	228	22.0079	22.0798	21.478	22.4992	22.4488	21.8649	-0.415743	0.749633	0.209485	Unspecific
D4GWU8	D4GWU8_HALVD	boa3	HTH-10 family transcription regulator OS=Haloferax volcanii (strain ATCC 29605 / DSM 3757 / JCM 8879 / NBRC 14742 / NCIMB 2012 / VKM B-1768 / DS2) OX=309800 GN=boa3 PE=4 SV=1	26.94	239	25.879	26.225	26.4195	26.0169	25.6527	25.6084	0.415142	1.33343	0.111927	Unspecific
D4GWJ9	D4GWJ9_HALVD	HVO_2350	YyaL family protein OS=Haloferax volcanii (strain ATCC 29605 / DSM 3757 / JCM 8879 / NBRC 14742 / NCIMB 2012 / VKM B-1768 / DS2) OX=309800 GN=HVO_2350 PE=4 SV=1	58.851	552	26.6306	26.6378	26.7069	26.9342	27.0974	27.1872	-0.414459	0.750301	0.00601575	Unspecific
D4GWM9	D4GWM9_HALVD	HVO_2381	Putative nickel insertion protein OS=Haloferax volcanii (strain ATCC 29605 / DSM 3757 / JCM 8879 / NBRC 14742 / NCIMB 2012 / VKM B-1768 / DS2) OX=309800 GN=HVO_2381 PE=3 SV=1	52.294	493	25.4043	25.0686	25.1982	24.7207	24.8963	24.8115	0.414226	1.33258	0.0197436	Unspecific
D4GRK9	D4GRK9_HALVD	HVO_A0547	DUF1028 family protein OS=Haloferax volcanii (strain ATCC 29605 / DSM 3757 / JCM 8879 / NBRC 14742 / NCIMB 2012 / VKM B-1768 / DS2) OX=309800 GN=HVO_A0547 PE=4 SV=1	35.186	333	27.6617	27.8403	27.5613	27.5242	27.1468	27.1497	0.414222	1.33258	0.0503383	Unspecific
D4GW46	D4GW46_HALVD	btuD	ABC-type transport system ATP-binding protein (Probable substrate cobalamin) OS=Haloferax volcanii (strain ATCC 29605 / DSM 3757 / JCM 8879 / NBRC 14742 / NCIMB 2012 / VKM B-1768 / DS2) OX=309800 GN=btuD PE=4 SV=1	49.396	476	24.3847	24.7169	25.1281	24.4419	24.286	24.2593	0.414161	1.33252	0.136059	Unspecific
D4GV84	D4GV84_HALVD	HVO_2151	HTH-10 family transcription regulator OS=Haloferax volcanii (strain ATCC 29605 / DSM 3757 / JCM 8879 / NBRC 14742 / NCIMB 2012 / VKM B-1768 / DS2) OX=309800 GN=HVO_2151 PE=4 SV=1	23.152	213	21.2697	21.3594	21.5824	21.674	21.5208	22.2578	-0.413654	0.75072	0.163955	Unspecific
D4GQ02	D4GQ02_HALVD	HVO_B0355	Uncharacterized protein OS=Haloferax volcanii (strain ATCC 29605 / DSM 3757 / JCM 8879 / NBRC 14742 / NCIMB 2012 / VKM B-1768 / DS2) OX=309800 GN=HVO_B0355 PE=4 SV=1	34.147	323	23.3605	23.028	23.0854	22.9608	22.6869	22.5892	0.412327	1.33083	0.0527398	Unspecific
D4H0F6	D4H0F6_HALVD	dppDF16	ABC-type transport system ATP-binding protein (Probable substrate dipeptide/oligopeptide) OS=Haloferax volcanii (strain ATCC 29605 / DSM 3757 / JCM 8879 / NBRC 14742 / NCIMB 2012 / VKM B-1768 / DS2) OX=309800 GN=dppDF16 PE=4 SV=1	75.915	690	27.0502	26.7227	26.5067	27.2851	27.141	27.0901	-0.412196	0.751478	0.0706517	Unspecific
D4GT67	D4GT67_HALVD	qor3	NADPH:quinone reductase OS=Haloferax volcanii (strain ATCC 29605 / DSM 3757 / JCM 8879 / NBRC 14742 / NCIMB 2012 / VKM B-1768 / DS2) OX=309800 GN=qor3 PE=4 SV=1	33.033	321	27.6965	27.5969	27.85	27.4245	27.3494	27.134	0.411825	1.33037	0.0225221	Unspecific
D4GSR8	D4GSR8_HALVD	truD	Probable tRNA pseudouridine synthase D OS=Haloferax volcanii (strain ATCC 29605 / DSM 3757 / JCM 8879 / NBRC 14742 / NCIMB 2012 / VKM B-1768 / DS2) OX=309800 GN=truD PE=3 SV=1	50.587	463	27.6366	27.7058	27.4147	28.0069	28.012	27.9737	-0.411811	0.751679	0.009692	Unspecific
D4GXF6	D4GXF6_HALVD	HVO_1309	Peptidase M24 family protein OS=Haloferax volcanii (strain ATCC 29605 / DSM 3757 / JCM 8879 / NBRC 14742 / NCIMB 2012 / VKM B-1768 / DS2) OX=309800 GN=HVO_1309 PE=3 SV=1	42.099	391	23.8764	24.2397	23.9683	23.7314	23.3723	23.7458	0.41168	1.33023	0.0657992	Unspecific
D4GTY1	D4GTY1_HALVD	rps8	30S ribosomal protein S8 OS=Haloferax volcanii (strain ATCC 29605 / DSM 3757 / JCM 8879 / NBRC 14742 / NCIMB 2012 / VKM B-1768 / DS2) OX=309800 GN=rps8 PE=3 SV=1	14.148	130	30.1133	30.1234	30.7546	29.9881	30.0326	29.737	0.411208	1.3298	0.149941	Unspecific
D4GTK9	D4GTK9_HALVD	HVO_1980	DMT superfamily transport protein OS=Haloferax volcanii (strain ATCC 29605 / DSM 3757 / JCM 8879 / NBRC 14742 / NCIMB 2012 / VKM B-1768 / DS2) OX=309800 GN=HVO_1980 PE=4 SV=1	33.899	325	20.7219	21.4825	20.1566	20.9118	21.8701	20.8119	-0.410954	0.752126	0.466509	Unspecific
D4GSD4	D4GSD4_HALVD	HVO_1810	PaaI family protein OS=Haloferax volcanii (strain ATCC 29605 / DSM 3757 / JCM 8879 / NBRC 14742 / NCIMB 2012 / VKM B-1768 / DS2) OX=309800 GN=HVO_1810 PE=3 SV=1	17.065	161	25.9736	26.2967	26.1544	25.7155	25.8182	25.6582	0.410951	1.32956	0.0170833	Unspecific
D4GVF3	D4GVF3_HALVD	purK	N5-carboxyaminoimidazole ribonucleotide synthase OS=Haloferax volcanii (strain ATCC 29605 / DSM 3757 / JCM 8879 / NBRC 14742 / NCIMB 2012 / VKM B-1768 / DS2) OX=309800 GN=purK PE=3 SV=1	40.486	381	25.1736	24.7895	25.0658	24.6645	24.6065	24.5258	0.410713	1.32934	0.0275984	Unspecific
D4GYH5	AGLM_HALVD	aglM	UDP-glucose 6-dehydrogenase AglM OS=Haloferax volcanii (strain ATCC 29605 / DSM 3757 / JCM 8879 / NBRC 14742 / NCIMB 2012 / VKM B-1768 / DS2) OX=309800 GN=aglM PE=1 SV=1	45.967	430	25.3737	25.4509	25.0844	25.8078	25.5868	25.7451	-0.410267	0.752484	0.0339215	Unspecific
D4GYD0	D4GYD0_HALVD	HVO_1485	Ferritin domain protein OS=Haloferax volcanii (strain ATCC 29605 / DSM 3757 / JCM 8879 / NBRC 14742 / NCIMB 2012 / VKM B-1768 / DS2) OX=309800 GN=HVO_1485 PE=4 SV=1	23.033	211	23.5957	23.6724	23.0142	23.5109	24.2489	23.7515	-0.409697	0.752782	0.244698	Unspecific
D4GYU9	D4GYU9_HALVD	HVO_0103	Uncharacterized protein OS=Haloferax volcanii (strain ATCC 29605 / DSM 3757 / JCM 8879 / NBRC 14742 / NCIMB 2012 / VKM B-1768 / DS2) OX=309800 GN=HVO_0103 PE=4 SV=1	22.419	201	24.78	24.4738	25.0628	24.9305	25.334	25.2801	-0.409331	0.752972	0.125626	Unspecific
D4GP43	D4GP43_HALVD	iucC	Siderophore biosynthesis protein IucC OS=Haloferax volcanii (strain ATCC 29605 / DSM 3757 / JCM 8879 / NBRC 14742 / NCIMB 2012 / VKM B-1768 / DS2) OX=309800 GN=iucC PE=4 SV=1	70.147	612	25.6288	25.9455	25.7146	26.294	26.0409	26.1804	-0.408783	0.753259	0.0268027	Unspecific
D4GZY4	D4GZY4_HALVD	HVO_0357	ACT domain protein OS=Haloferax volcanii (strain ATCC 29605 / DSM 3757 / JCM 8879 / NBRC 14742 / NCIMB 2012 / VKM B-1768 / DS2) OX=309800 GN=HVO_0357 PE=4 SV=1	20.237	189	26.1352	26.2744	26.2983	26.6476	26.4255	26.8576	-0.407604	0.753874	0.0389514	Unspecific
D4GQ41	D4GQ41_HALVD	HVO_A0009	S-adenosylmethionine-dependent methyltransferase OS=Haloferax volcanii (strain ATCC 29605 / DSM 3757 / JCM 8879 / NBRC 14742 / NCIMB 2012 / VKM B-1768 / DS2) OX=309800 GN=HVO_A0009 PE=4 SV=2	27.348	239	27.9973	28.2459	28.2816	28.0251	27.7314	27.5468	0.40719	1.3261	0.0696482	Unspecific
D4GX63	D4GX63_HALVD	HVO_1256	DUF58 domain-containing protein OS=Haloferax volcanii (strain ATCC 29605 / DSM 3757 / JCM 8879 / NBRC 14742 / NCIMB 2012 / VKM B-1768 / DS2) OX=309800 GN=HVO_1256 PE=4 SV=1	32.989	299	21.7062	22.0831	21.5563	21.413	21.4499	21.264	0.406211	1.3252	0.0714551	Unspecific
D4GX50	D4GX50_HALVD	HVO_1247	NUDIX family hydrolase OS=Haloferax volcanii (strain ATCC 29605 / DSM 3757 / JCM 8879 / NBRC 14742 / NCIMB 2012 / VKM B-1768 / DS2) OX=309800 GN=HVO_1247 PE=4 SV=1	21.553	191	27.2875	27.4073	27.5668	27.1986	26.8627	26.9847	0.405226	1.3243	0.0333681	Unspecific
D4GUQ5	D4GUQ5_HALVD	HVO_2108	IclR family transcription regulator OS=Haloferax volcanii (strain ATCC 29605 / DSM 3757 / JCM 8879 / NBRC 14742 / NCIMB 2012 / VKM B-1768 / DS2) OX=309800 GN=HVO_2108 PE=4 SV=1	28.031	253	26.5641	26.7539	26.71	26.4476	26.2203	26.1465	0.404557	1.32368	0.019555	Unspecific
D4GPF4	D4GPF4_HALVD	HVO_B0153	CapB domain protein OS=Haloferax volcanii (strain ATCC 29605 / DSM 3757 / JCM 8879 / NBRC 14742 / NCIMB 2012 / VKM B-1768 / DS2) OX=309800 GN=HVO_B0153 PE=4 SV=1	60.732	546	27.0827	27.1851	27.0741	26.9301	26.6542	26.5443	0.404428	1.32356	0.0281519	Unspecific
D4GWG2	D4GWG2_HALVD	HVO_2298	GTP cyclohydrolase 1 domain protein OS=Haloferax volcanii (strain ATCC 29605 / DSM 3757 / JCM 8879 / NBRC 14742 / NCIMB 2012 / VKM B-1768 / DS2) OX=309800 GN=HVO_2298 PE=3 SV=1	26.499	253	21.1459	21.8328	21.502	21.3146	22.0753	22.2985	-0.402572	0.756508	0.32351	Unspecific
P52562	TRPD_HALVD	trpD	Anthranilate phosphoribosyltransferase OS=Haloferax volcanii (strain ATCC 29605 / DSM 3757 / JCM 8879 / NBRC 14742 / NCIMB 2012 / VKM B-1768 / DS2) OX=309800 GN=trpD PE=3 SV=2	33.773	331	21.3546	21.2673	21.2956	21.344	21.5777	22.203	-0.402346	0.756627	0.193478	Unspecific
D4GSJ9	D4GSJ9_HALVD	HVO_0604	GalE family epimerase/dehydratase OS=Haloferax volcanii (strain ATCC 29605 / DSM 3757 / JCM 8879 / NBRC 14742 / NCIMB 2012 / VKM B-1768 / DS2) OX=309800 GN=HVO_0604 PE=4 SV=1	33.895	298	22.3062	21.4781	22.0548	22.0937	22.1644	22.787	-0.401978	0.75682	0.289568	Unspecific
D4GY39	D4GY39_HALVD	cysK1	Cysteine synthase OS=Haloferax volcanii (strain ATCC 29605 / DSM 3757 / JCM 8879 / NBRC 14742 / NCIMB 2012 / VKM B-1768 / DS2) OX=309800 GN=cysK1 PE=4 SV=1	34.757	326	24.9296	25.2272	24.9169	25.2944	25.5713	25.414	-0.401967	0.756826	0.035876	Unspecific
D4GZY0	D4GZY0_HALVD	rps12	30S ribosomal protein S12 OS=Haloferax volcanii (strain ATCC 29605 / DSM 3757 / JCM 8879 / NBRC 14742 / NCIMB 2012 / VKM B-1768 / DS2) OX=309800 GN=rps12 PE=3 SV=1	15.477	142	28.4021	28.5084	28.1805	28.6462	28.8806	28.7689	-0.401543	0.757048	0.0271679	Unspecific
D4GYN8	D4GYN8_HALVD	argD	Putative [LysW]-aminoadipate semialdehyde/glutamate semialdehyde transaminase OS=Haloferax volcanii (strain ATCC 29605 / DSM 3757 / JCM 8879 / NBRC 14742 / NCIMB 2012 / VKM B-1768 / DS2) OX=309800 GN=argD PE=3 SV=1	39.767	378	26.5861	26.871	26.3916	26.1699	26.4298	26.0446	0.401474	1.32086	0.0890676	Unspecific
D4GQB5	D4GQB5_HALVD	HVO_A0083	Rieske-type iron-sulfur protein (2Fe-2S) OS=Haloferax volcanii (strain ATCC 29605 / DSM 3757 / JCM 8879 / NBRC 14742 / NCIMB 2012 / VKM B-1768 / DS2) OX=309800 GN=HVO_A0083 PE=4 SV=1	13.796	125	20.6285	20.7626	20.8939	20.9841	21.5603	20.9446	-0.401342	0.757153	0.132908	Unspecific
D4GX72	D4GX72_HALVD	HVO_1261	Aerotolerance regulator N-terminal domain-containing protein OS=Haloferax volcanii (strain ATCC 29605 / DSM 3757 / JCM 8879 / NBRC 14742 / NCIMB 2012 / VKM B-1768 / DS2) OX=309800 GN=HVO_1261 PE=4 SV=1	62.635	598	23.0264	22.7551	22.8489	22.5523	22.2763	22.6016	0.400081	1.31958	0.0359358	Unspecific
D4GTQ0	D4GTQ0_HALVD	cmk	Cytidylate kinase OS=Haloferax volcanii (strain ATCC 29605 / DSM 3757 / JCM 8879 / NBRC 14742 / NCIMB 2012 / VKM B-1768 / DS2) OX=309800 GN=cmk PE=3 SV=1	21.599	192	25.8556	25.9759	26.5223	26.5423	26.598	26.4114	-0.399287	0.758233	0.133383	Unspecific
D4GV93	D4GV93_HALVD	HVO_2160	Secreted glycoprotein OS=Haloferax volcanii (strain ATCC 29605 / DSM 3757 / JCM 8879 / NBRC 14742 / NCIMB 2012 / VKM B-1768 / DS2) OX=309800 GN=HVO_2160 PE=4 SV=1	232.813	2257	29.4163	29.1198	29.1373	28.8954	28.8303	28.7506	0.39903	1.31862	0.0189661	Unspecific
D4GY36	D4GY36_HALVD	serA3	D-3-phosphoglycerate dehydrogenase OS=Haloferax volcanii (strain ATCC 29605 / DSM 3757 / JCM 8879 / NBRC 14742 / NCIMB 2012 / VKM B-1768 / DS2) OX=309800 GN=serA3 PE=3 SV=1	55.343	525	27.7819	27.8765	27.6262	28.1189	28.3129	28.0494	-0.398866	0.758454	0.0206018	Unspecific
D4GT88	D4GT88_HALVD	HVO_0723	Nicotinamide mononucleotide deamidase OS=Haloferax volcanii (strain ATCC 29605 / DSM 3757 / JCM 8879 / NBRC 14742 / NCIMB 2012 / VKM B-1768 / DS2) OX=309800 GN=HVO_0723 PE=4 SV=1	18.506	176	25.704	25.5818	25.7253	25.4113	25.1596	25.2454	0.398259	1.31792	0.00994466	Unspecific
D4GVY9	D4GVY9_HALVD	HVO_2273	XerC/D-like integrase OS=Haloferax volcanii (strain ATCC 29605 / DSM 3757 / JCM 8879 / NBRC 14742 / NCIMB 2012 / VKM B-1768 / DS2) OX=309800 GN=HVO_2273 PE=4 SV=1	36.51	310	21.7207	21.521	22.2384	21.3571	21.3694	21.5602	0.397826	1.31752	0.149879	Unspecific
D4H0E4	D4H0E4_HALVD	orc8	ORC1-type DNA replication protein OS=Haloferax volcanii (strain ATCC 29605 / DSM 3757 / JCM 8879 / NBRC 14742 / NCIMB 2012 / VKM B-1768 / DS2) OX=309800 GN=orc8 PE=3 SV=2	45.953	415	25.2216	24.7979	24.8185	25.1066	25.4129	25.5107	-0.397417	0.759217	0.0968461	Unspecific
D4GV17	D4GV17_HALVD	HVO_0932	UspA domain protein OS=Haloferax volcanii (strain ATCC 29605 / DSM 3757 / JCM 8879 / NBRC 14742 / NCIMB 2012 / VKM B-1768 / DS2) OX=309800 GN=HVO_0932 PE=4 SV=1	15.661	147	21.8051	21.758	21.5223	22.0085	22.0424	22.2249	-0.396791	0.759546	0.0228254	Unspecific
D4GWM3	D4GWM3_HALVD	pstS1	ABC-type transport system periplasmic substrate-binding protein (Probable substrate phosphate) OS=Haloferax volcanii (strain ATCC 29605 / DSM 3757 / JCM 8879 / NBRC 14742 / NCIMB 2012 / VKM B-1768 / DS2) OX=309800 GN=pstS1 PE=4 SV=1	37.036	345	21.964	23.4732	19.9295	22.7665	20.4043	21.007	0.396321	1.31615	0.766617	Unspecific
D4GP42	XACR_HALVD	xacR	HTH-type transcriptional regulator XacR OS=Haloferax volcanii (strain ATCC 29605 / DSM 3757 / JCM 8879 / NBRC 14742 / NCIMB 2012 / VKM B-1768 / DS2) OX=309800 GN=xacR PE=1 SV=1	27.184	251	26.0583	26.02	25.9737	26.4952	26.2532	26.4915	-0.396002	0.759961	0.00909776	Unspecific
D4GYH1	AGLF_HALVD	aglF	UTP--glucose-1-phosphate uridylyltransferase AglF OS=Haloferax volcanii (strain ATCC 29605 / DSM 3757 / JCM 8879 / NBRC 14742 / NCIMB 2012 / VKM B-1768 / DS2) OX=309800 GN=aglF PE=1 SV=1	27.535	243	27.31	27.199	26.8336	27.4037	27.5131	27.6129	-0.395703	0.760119	0.0642814	Unspecific
D4GR47	D4GR47_HALVD	hyuA2	N-methylhydantoinase (ATP-hydrolyzing) A OS=Haloferax volcanii (strain ATCC 29605 / DSM 3757 / JCM 8879 / NBRC 14742 / NCIMB 2012 / VKM B-1768 / DS2) OX=309800 GN=hyuA2 PE=4 SV=1	72.968	681	30.424	30.257	30.0728	30.7676	30.5844	30.5851	-0.394457	0.760776	0.0290159	Unspecific
D4GUE9	D4GUE9_HALVD	pchA2	Ion channel pore / TrkA domain protein OS=Haloferax volcanii (strain ATCC 29605 / DSM 3757 / JCM 8879 / NBRC 14742 / NCIMB 2012 / VKM B-1768 / DS2) OX=309800 GN=pchA2 PE=4 SV=1	42.695	403	23.4728	22.8116	23.4625	23.2594	22.6634	22.6413	0.394313	1.31432	0.256377	Unspecific
D4GSS1	D4GSS1_HALVD	dcd	dCTP deaminase OS=Haloferax volcanii (strain ATCC 29605 / DSM 3757 / JCM 8879 / NBRC 14742 / NCIMB 2012 / VKM B-1768 / DS2) OX=309800 GN=dcd PE=3 SV=1	21.236	195	28.4167	28.591	28.7622	28.1613	28.1947	28.2318	0.394072	1.3141	0.0179807	Unspecific
D4GVF6	D4GVF6_HALVD	nuoB	NADH dehydrogenase-like complex subunit B OS=Haloferax volcanii (strain ATCC 29605 / DSM 3757 / JCM 8879 / NBRC 14742 / NCIMB 2012 / VKM B-1768 / DS2) OX=309800 GN=nuoB PE=3 SV=1	26.139	233	29.5066	29.5413	29.2918	30.0409	29.789	29.6912	-0.393752	0.761147	0.0389652	Unspecific
D4GWY5	D4GWY5_HALVD	cirA	KaiC-type circadian clock protein CirA OS=Haloferax volcanii (strain ATCC 29605 / DSM 3757 / JCM 8879 / NBRC 14742 / NCIMB 2012 / VKM B-1768 / DS2) OX=309800 GN=cirA PE=4 SV=1	27.563	246	28.1539	28.1004	28.0368	28.403	28.4218	28.6454	-0.393047	0.761519	0.00980439	Unspecific
D4GP72	D4GP72_HALVD	HVO_B0070	Pyridoxal phosphate-dependent aminotransferase OS=Haloferax volcanii (strain ATCC 29605 / DSM 3757 / JCM 8879 / NBRC 14742 / NCIMB 2012 / VKM B-1768 / DS2) OX=309800 GN=HVO_B0070 PE=3 SV=2	46.183	436	29.5541	29.7889	29.4746	29.6667	29.1547	28.821	0.391718	1.31195	0.211198	Unspecific
D4H0B6	D4H0B6_HALVD	HVO_C0028	Uncharacterized protein OS=Haloferax volcanii (strain ATCC 29605 / DSM 3757 / JCM 8879 / NBRC 14742 / NCIMB 2012 / VKM B-1768 / DS2) OX=309800 GN=HVO_C0028 PE=4 SV=1	37.92	324	25.9455	26.02	25.9563	25.7901	25.4356	25.522	0.391349	1.31162	0.0231156	Unspecific
D4GVH4	D4GVH4_HALVD	pepQ1	Xaa-Pro dipeptidase OS=Haloferax volcanii (strain ATCC 29605 / DSM 3757 / JCM 8879 / NBRC 14742 / NCIMB 2012 / VKM B-1768 / DS2) OX=309800 GN=pepQ1 PE=3 SV=1	39.961	368	28.9558	29.1236	29.0738	28.6914	28.7255	28.5629	0.391144	1.31143	0.00508354	Unspecific
A0A8D4BAF1	A0A8D4BAF1_HALVD	HVO_2967	Recombinase RecA OS=Haloferax volcanii (strain ATCC 29605 / DSM 3757 / JCM 8879 / NBRC 14742 / NCIMB 2012 / VKM B-1768 / DS2) OX=309800 GN=HVO_2967 PE=4 SV=1	24.155	221	27.518	27.5612	27.3682	27.2417	27.0962	26.9374	0.390684	1.31102	0.0208122	Unspecific
D4GWP9	D4GWP9_HALVD	gcvP1	glycine dehydrogenase (aminomethyl-transferring) OS=Haloferax volcanii (strain ATCC 29605 / DSM 3757 / JCM 8879 / NBRC 14742 / NCIMB 2012 / VKM B-1768 / DS2) OX=309800 GN=gcvP1 PE=4 SV=1	48.575	447	26.892	26.8313	26.6398	27.3121	27.1308	27.0883	-0.389331	0.763483	0.0190765	Unspecific
D4GRP6	D4GRP6_HALVD	graD3	Bifunctional protein GlmU OS=Haloferax volcanii (strain ATCC 29605 / DSM 3757 / JCM 8879 / NBRC 14742 / NCIMB 2012 / VKM B-1768 / DS2) OX=309800 GN=graD3 PE=3 SV=1	43.717	411	26.121	26.4347	25.9672	25.965	25.762	25.6309	0.388315	1.30886	0.0824252	Unspecific
D4GSI0	D4GSI0_HALVD	HVO_0585	Oxidoreductase (Aldo-keto reductase family protein) OS=Haloferax volcanii (strain ATCC 29605 / DSM 3757 / JCM 8879 / NBRC 14742 / NCIMB 2012 / VKM B-1768 / DS2) OX=309800 GN=HVO_0585 PE=4 SV=1	36.208	327	27.7114	27.9492	27.9417	28.2956	28.3539	28.1165	-0.387907	0.764237	0.021455	Unspecific
D4GXF8	D4GXF8_HALVD	HVO_2860	DUF181 family protein OS=Haloferax volcanii (strain ATCC 29605 / DSM 3757 / JCM 8879 / NBRC 14742 / NCIMB 2012 / VKM B-1768 / DS2) OX=309800 GN=HVO_2860 PE=4 SV=1	58.936	562	26.4025	26.5206	26.6262	26.9986	26.8073	26.9062	-0.387641	0.764378	0.0103317	Unspecific
D4GUQ6	D4GUQ6_HALVD	HVO_2109	Xylulose kinase-like protein OS=Haloferax volcanii (strain ATCC 29605 / DSM 3757 / JCM 8879 / NBRC 14742 / NCIMB 2012 / VKM B-1768 / DS2) OX=309800 GN=HVO_2109 PE=4 SV=1	53.917	486	22.2306	22.0051	21.4525	21.2821	21.6281	21.6152	0.387606	1.30822	0.206555	Unspecific
A0A8D3WBC3	A0A8D3WBC3_HALVD	HVO_0933	P-type transport ATPase (Probable substrate calcium/metal cation) OS=Haloferax volcanii (strain ATCC 29605 / DSM 3757 / JCM 8879 / NBRC 14742 / NCIMB 2012 / VKM B-1768 / DS2) OX=309800 GN=HVO_0933 PE=4 SV=1	99.972	949	26.7012	26.7502	26.8075	26.756	26.3111	26.0295	0.387443	1.30807	0.144026	Unspecific
D4GVL1	D4GVL1_HALVD	HVO_1035	TIGR04206 family protein OS=Haloferax volcanii (strain ATCC 29605 / DSM 3757 / JCM 8879 / NBRC 14742 / NCIMB 2012 / VKM B-1768 / DS2) OX=309800 GN=HVO_1035 PE=4 SV=1	17.473	165	21.3405	20.9368	21.1101	21.6068	21.3523	21.5905	-0.387432	0.764489	0.0535199	Unspecific
D4GXW2	D4GXW2_HALVD	HVO_1393	30S ribosomal protein S1 OS=Haloferax volcanii (strain ATCC 29605 / DSM 3757 / JCM 8879 / NBRC 14742 / NCIMB 2012 / VKM B-1768 / DS2) OX=309800 GN=HVO_1393 PE=4 SV=1	9.35	87	24.4961	24.1856	24.9257	24.1974	24.0662	24.1852	0.386197	1.30694	0.152008	Unspecific
D4GSP8	D4GSP8_HALVD	bluB	5,6-dimethylbenzimidazole synthase BluB OS=Haloferax volcanii (strain ATCC 29605 / DSM 3757 / JCM 8879 / NBRC 14742 / NCIMB 2012 / VKM B-1768 / DS2) OX=309800 GN=bluB PE=4 SV=1	24.485	218	23.5953	23.1412	23.6248	23.5561	23.8242	24.1388	-0.385952	0.765274	0.168466	Unspecific
D4GYR4	D4GYR4_HALVD	HVO_0069	AlkP-core domain protein OS=Haloferax volcanii (strain ATCC 29605 / DSM 3757 / JCM 8879 / NBRC 14742 / NCIMB 2012 / VKM B-1768 / DS2) OX=309800 GN=HVO_0069 PE=4 SV=1	57.401	515	27.2293	27.0785	27.2538	27.5179	27.6453	27.5554	-0.38566	0.765429	0.00441571	Unspecific
D4GZ30	D4GZ30_HALVD	ssuB	ABC-type transport system ATP-binding protein (Probable substrate nitrate/sulfonate/bicarbonate) OS=Haloferax volcanii (strain ATCC 29605 / DSM 3757 / JCM 8879 / NBRC 14742 / NCIMB 2012 / VKM B-1768 / DS2) OX=309800 GN=ssuB PE=4 SV=1	28.973	271	24.2201	23.9321	24.4497	23.9138	23.7453	23.7866	0.3854	1.30622	0.0713545	Unspecific
D4GV77	D4GV77_HALVD	rbcL	Ribulose bisphosphate carboxylase OS=Haloferax volcanii (strain ATCC 29605 / DSM 3757 / JCM 8879 / NBRC 14742 / NCIMB 2012 / VKM B-1768 / DS2) OX=309800 GN=rbcL PE=3 SV=1	43.922	414	25.6608	25.8595	25.6888	25.5532	25.1391	25.3611	0.385201	1.30604	0.0460311	Unspecific
Q1XBW3	Q1XBW3_HALVD	grpE	Protein GrpE OS=Haloferax volcanii (strain ATCC 29605 / DSM 3757 / JCM 8879 / NBRC 14742 / NCIMB 2012 / VKM B-1768 / DS2) OX=309800 GN=grpE PE=3 SV=1	25.04	231	27.7693	27.6888	28.1181	27.5992	27.4111	27.4105	0.38515	1.306	0.057638	Unspecific
D4GSS3	D4GSS3_HALVD	HVO_0663	S-adenosylmethionine-dependent methyltransferase OS=Haloferax volcanii (strain ATCC 29605 / DSM 3757 / JCM 8879 / NBRC 14742 / NCIMB 2012 / VKM B-1768 / DS2) OX=309800 GN=HVO_0663 PE=4 SV=1	27.099	251	25.7431	25.9248	25.4282	25.4535	25.3492	25.1383	0.385059	1.30591	0.088939	Unspecific
D4GXM5	D4GXM5_HALVD	HVO_2892A	NAD(P)H dehydrogenase (Quinone)-like protein OS=Haloferax volcanii (strain ATCC 29605 / DSM 3757 / JCM 8879 / NBRC 14742 / NCIMB 2012 / VKM B-1768 / DS2) OX=309800 GN=HVO_2892A PE=4 SV=1	20.475	192	25.3474	25.3986	25.3069	25.1618	24.688	25.0511	0.383975	1.30493	0.0576747	Unspecific
D4GSR3	D4GSR3_HALVD	rpoP	DNA-directed RNA polymerase subunit Rpo12 OS=Haloferax volcanii (strain ATCC 29605 / DSM 3757 / JCM 8879 / NBRC 14742 / NCIMB 2012 / VKM B-1768 / DS2) OX=309800 GN=rpoP PE=3 SV=1	5.088	44	26.0806	26.3714	27.0046	26.1601	26.3488	25.7962	0.38384	1.30481	0.293073	Unspecific
D4GVS4	D4GVS4_HALVD	HVO_1079	Sulfate adenylyltransferase small subunit-like protein OS=Haloferax volcanii (strain ATCC 29605 / DSM 3757 / JCM 8879 / NBRC 14742 / NCIMB 2012 / VKM B-1768 / DS2) OX=309800 GN=HVO_1079 PE=4 SV=1	37.553	325	26.0678	26.1792	26.0454	26.2335	26.6918	26.518	-0.383634	0.766504	0.0517222	Unspecific
D4GW20	D4GW20_HALVD	dapF	Diaminopimelate epimerase OS=Haloferax volcanii (strain ATCC 29605 / DSM 3757 / JCM 8879 / NBRC 14742 / NCIMB 2012 / VKM B-1768 / DS2) OX=309800 GN=dapF PE=3 SV=1	29.905	288	25.5626	25.6998	25.5849	25.4365	25.143	25.1171	0.383582	1.30458	0.0258359	Unspecific
D4GVX6	D4GVX6_HALVD	HVO_2260	Uncharacterized protein OS=Haloferax volcanii (strain ATCC 29605 / DSM 3757 / JCM 8879 / NBRC 14742 / NCIMB 2012 / VKM B-1768 / DS2) OX=309800 GN=HVO_2260 PE=4 SV=1	11.771	104	21.6914	21.53	22.3244	20.6374	22.0576	21.7016	0.383063	1.30411	0.478625	Unspecific
D4GPI5	D4GPI5_HALVD	dppA14	ABC-type transport system periplasmic substrate-binding protein (Probable substrate dipeptide/oligopeptide) OS=Haloferax volcanii (strain ATCC 29605 / DSM 3757 / JCM 8879 / NBRC 14742 / NCIMB 2012 / VKM B-1768 / DS2) OX=309800 GN=dppA14 PE=4 SV=1	58.108	523	28.5324	28.6512	28.2376	28.2495	28.0849	27.938	0.38291	1.30397	0.0658217	Unspecific
D4GS20	D4GS20_HALVD	pgk	Phosphoglycerate kinase OS=Haloferax volcanii (strain ATCC 29605 / DSM 3757 / JCM 8879 / NBRC 14742 / NCIMB 2012 / VKM B-1768 / DS2) OX=309800 GN=pgk PE=3 SV=1	43.636	401	24.8878	25.2259	25.1237	24.7101	24.6595	24.7196	0.38277	1.30384	0.0198004	Unspecific
D4GU31	D4GU31_HALVD	HVO_2018	Uncharacterized protein OS=Haloferax volcanii (strain ATCC 29605 / DSM 3757 / JCM 8879 / NBRC 14742 / NCIMB 2012 / VKM B-1768 / DS2) OX=309800 GN=HVO_2018 PE=4 SV=1	13.387	119	27.9959	28.5449	28.2127	27.8774	27.8285	27.8998	0.382585	1.30368	0.0763271	Unspecific
D4GV02	D4GV02_HALVD	serA2	D-2-hydroxyacid dehydrogenase OS=Haloferax volcanii (strain ATCC 29605 / DSM 3757 / JCM 8879 / NBRC 14742 / NCIMB 2012 / VKM B-1768 / DS2) OX=309800 GN=serA2 PE=3 SV=1	34.262	319	26.0552	25.7632	26.2218	26.2256	26.4324	26.5291	-0.38227	0.76723	0.0766696	Unspecific
D4GVI5	D4GVI5_HALVD	HVO_1008	GFO family oxidoreductase OS=Haloferax volcanii (strain ATCC 29605 / DSM 3757 / JCM 8879 / NBRC 14742 / NCIMB 2012 / VKM B-1768 / DS2) OX=309800 GN=HVO_1008 PE=4 SV=1	35.982	332	23.73	23.9692	23.482	23.4026	23.376	23.2567	0.381987	1.30314	0.0608644	Unspecific
D4GZN4	D4GZN4_HALVD	nop5	rRNA/tRNA 2'-O-methyltransferase complex protein Nop5 OS=Haloferax volcanii (strain ATCC 29605 / DSM 3757 / JCM 8879 / NBRC 14742 / NCIMB 2012 / VKM B-1768 / DS2) OX=309800 GN=nop5 PE=4 SV=1	29.997	280	25.0723	25.5578	25.4047	25.8849	25.6503	25.6436	-0.381336	0.767727	0.0804403	Unspecific
D4GXF4	D4GXF4_HALVD	HVO_1307	Uncharacterized protein OS=Haloferax volcanii (strain ATCC 29605 / DSM 3757 / JCM 8879 / NBRC 14742 / NCIMB 2012 / VKM B-1768 / DS2) OX=309800 GN=HVO_1307 PE=4 SV=1	19.153	176	22.0339	21.8712	21.656	21.5035	21.5799	21.3342	0.381179	1.30241	0.0440023	Unspecific
D4GSA2	D4GSA2_HALVD	katG	Catalase-peroxidase OS=Haloferax volcanii (strain ATCC 29605 / DSM 3757 / JCM 8879 / NBRC 14742 / NCIMB 2012 / VKM B-1768 / DS2) OX=309800 GN=katG PE=3 SV=1	80.004	718	25.7212	25.7209	25.5072	26.1097	25.9883	25.9937	-0.380792	0.768016	0.00952212	Unspecific
D4GV91	D4GV91_HALVD	maeB1	Malate dehydrogenase (Oxaloacetate-decarboxylating) (NAD(P)) OS=Haloferax volcanii (strain ATCC 29605 / DSM 3757 / JCM 8879 / NBRC 14742 / NCIMB 2012 / VKM B-1768 / DS2) OX=309800 GN=maeB1 PE=3 SV=1	81.455	751	27.7638	27.6971	27.5579	28.3249	27.9608	27.8752	-0.380729	0.76805	0.0648259	Unspecific
D4GPD7	D4GPD7_HALVD	HVO_B0136	Alpha/beta hydrolase fold protein OS=Haloferax volcanii (strain ATCC 29605 / DSM 3757 / JCM 8879 / NBRC 14742 / NCIMB 2012 / VKM B-1768 / DS2) OX=309800 GN=HVO_B0136 PE=4 SV=1	29.497	272	25.1326	25.2915	25.5048	24.9257	24.8919	24.9697	0.380533	1.30182	0.0259332	Unspecific
D4GZJ5	D4GZJ5_HALVD	HVO_0250	DUF21/CBS domain protein OS=Haloferax volcanii (strain ATCC 29605 / DSM 3757 / JCM 8879 / NBRC 14742 / NCIMB 2012 / VKM B-1768 / DS2) OX=309800 GN=HVO_0250 PE=4 SV=1	51.755	471	25.754	25.626	25.6511	25.4259	25.2032	25.265	0.379044	1.30048	0.00793947	Unspecific
D4GZ65	D4GZ65_HALVD	HVO_1636	Uncharacterized protein OS=Haloferax volcanii (strain ATCC 29605 / DSM 3757 / JCM 8879 / NBRC 14742 / NCIMB 2012 / VKM B-1768 / DS2) OX=309800 GN=HVO_1636 PE=4 SV=1	9.432	88	23.1015	23.0117	22.5023	22.438	22.3654	22.6786	0.377799	1.29936	0.14527	Unspecific
D4GTZ2	D4GTZ2_HALVD	rps19	30S ribosomal protein S19P OS=Haloferax volcanii (strain ATCC 29605 / DSM 3757 / JCM 8879 / NBRC 14742 / NCIMB 2012 / VKM B-1768 / DS2) OX=309800 GN=rps19 PE=3 SV=1	15.975	140	29.043	28.7289	29.3318	29.386	29.3134	29.5371	-0.377589	0.769723	0.112394	Unspecific
P50559	RL5_HALVD	rpl5	Large ribosomal subunit protein uL5 OS=Haloferax volcanii (strain ATCC 29605 / DSM 3757 / JCM 8879 / NBRC 14742 / NCIMB 2012 / VKM B-1768 / DS2) OX=309800 GN=rpl5 PE=1 SV=2	19.118	172	27.0672	26.9807	27.2279	26.6428	26.6976	26.8027	0.377574	1.29916	0.0119224	Unspecific
D4GWA7	D4GWA7_HALVD	metB1	Cystathionine synthase/lyase (Cystathionine gamma-synthase, cystathionine gamma-lyase, cystathionine beta-lyase) OS=Haloferax volcanii (strain ATCC 29605 / DSM 3757 / JCM 8879 / NBRC 14742 / NCIMB 2012 / VKM B-1768 / DS2) OX=309800 GN=metB1 PE=4 SV=1	42.089	386	26.2286	26.5368	26.7042	26.8713	26.8742	26.8555	-0.377122	0.769972	0.0538248	Unspecific
D4H0F9	D4H0F9_HALVD	soxA2	Sarcosine oxidase OS=Haloferax volcanii (strain ATCC 29605 / DSM 3757 / JCM 8879 / NBRC 14742 / NCIMB 2012 / VKM B-1768 / DS2) OX=309800 GN=soxA2 PE=4 SV=1	42.928	387	27.2885	27.3895	27.2026	26.8868	26.9985	26.8679	0.375803	1.29756	0.0051485	Unspecific
D4GZV1	D4GZV1_HALVD	minD4	MinD/ParA domain protein OS=Haloferax volcanii (strain ATCC 29605 / DSM 3757 / JCM 8879 / NBRC 14742 / NCIMB 2012 / VKM B-1768 / DS2) OX=309800 GN=minD4 PE=4 SV=1	58.033	574	25.5013	25.2987	25.159	25.3842	25.8563	25.8458	-0.375731	0.770715	0.111633	Unspecific
D4GXZ6	D4GXZ6_HALVD	HVO_1414	Sensor box histidine kinase OS=Haloferax volcanii (strain ATCC 29605 / DSM 3757 / JCM 8879 / NBRC 14742 / NCIMB 2012 / VKM B-1768 / DS2) OX=309800 GN=HVO_1414 PE=4 SV=1	60.923	569	24.5949	24.3938	24.2605	24.1535	23.8391	24.13	0.375547	1.29733	0.0553457	Unspecific
D4GWW1	D4GWW1_HALVD	HVO_2770	DUF2342 family protein OS=Haloferax volcanii (strain ATCC 29605 / DSM 3757 / JCM 8879 / NBRC 14742 / NCIMB 2012 / VKM B-1768 / DS2) OX=309800 GN=HVO_2770 PE=4 SV=1	35.673	320	26.3001	26.2462	26.1945	25.9989	25.8502	25.7663	0.375118	1.29695	0.00732167	Unspecific
D4GXG7	D4GXG7_HALVD	surE1	5'-nucleotidase SurE OS=Haloferax volcanii (strain ATCC 29605 / DSM 3757 / JCM 8879 / NBRC 14742 / NCIMB 2012 / VKM B-1768 / DS2) OX=309800 GN=surE1 PE=3 SV=1	27.81	263	24.7915	24.7754	24.9309	24.5238	24.3351	24.515	0.374598	1.29648	0.00897586	Unspecific
D4GZS7	D4GZS7_HALVD	HVO_0298	TRAM domain protein OS=Haloferax volcanii (strain ATCC 29605 / DSM 3757 / JCM 8879 / NBRC 14742 / NCIMB 2012 / VKM B-1768 / DS2) OX=309800 GN=HVO_0298 PE=4 SV=1	17.147	160	25.2642	25.4527	25.5769	25.0001	25.2172	24.9532	0.374435	1.29633	0.0372766	Unspecific
D4GU11	D4GU11_HALVD	ogt1	methylated-DNA--[protein]-cysteine S-methyltransferase OS=Haloferax volcanii (strain ATCC 29605 / DSM 3757 / JCM 8879 / NBRC 14742 / NCIMB 2012 / VKM B-1768 / DS2) OX=309800 GN=ogt1 PE=4 SV=1	15.849	151	23.9032	24.4118	24.3159	23.7583	23.9778	23.7731	0.373893	1.29585	0.0945524	Unspecific
D4GV13	D4GV13_HALVD	narC2	Respiratory nitrate reductase b-type cytochrome subunit-like protein OS=Haloferax volcanii (strain ATCC 29605 / DSM 3757 / JCM 8879 / NBRC 14742 / NCIMB 2012 / VKM B-1768 / DS2) OX=309800 GN=narC2 PE=4 SV=1	51.587	474	21.2551	21.3458	21.7537	21.0415	20.8654	21.3277	0.373382	1.29539	0.141338	Unspecific
D4GPP6	D4GPP6_HALVD	mobA	Probable molybdenum cofactor guanylyltransferase OS=Haloferax volcanii (strain ATCC 29605 / DSM 3757 / JCM 8879 / NBRC 14742 / NCIMB 2012 / VKM B-1768 / DS2) OX=309800 GN=mobA PE=3 SV=1	22.092	203	21.3787	21.925	21.4291	21.9723	21.7932	22.0864	-0.373045	0.772151	0.12692	Unspecific
D4GXE3	D4GXE3_HALVD	HVO_1299	Cro/C1 family transcription regulator OS=Haloferax volcanii (strain ATCC 29605 / DSM 3757 / JCM 8879 / NBRC 14742 / NCIMB 2012 / VKM B-1768 / DS2) OX=309800 GN=HVO_1299 PE=4 SV=1	18.902	173	25.5479	25.4587	26.1804	25.5177	25.3731	25.1796	0.372216	1.29434	0.206879	Unspecific
D4H037	D4H037_HALVD	ludB	Iron-sulfur protein (4Fe-4S) / DUF162 domain protein OS=Haloferax volcanii (strain ATCC 29605 / DSM 3757 / JCM 8879 / NBRC 14742 / NCIMB 2012 / VKM B-1768 / DS2) OX=309800 GN=ludB PE=4 SV=1	80.206	733	28.7902	28.6725	28.7613	29.3027	29.0925	28.9443	-0.371862	0.772785	0.0276368	Unspecific
D4GTW6	D4GTW6_HALVD	HVO_2534	UspA domain protein OS=Haloferax volcanii (strain ATCC 29605 / DSM 3757 / JCM 8879 / NBRC 14742 / NCIMB 2012 / VKM B-1768 / DS2) OX=309800 GN=HVO_2534 PE=4 SV=1	14.327	133	24.5989	24.1454	25.2714	24.8966	25.365	24.8655	-0.370433	0.77355	0.367348	Unspecific
D4GU63	AGL10_HALVD	agl10	Low-salt glycan biosynthesis hexosyltransferase Agl10 OS=Haloferax volcanii (strain ATCC 29605 / DSM 3757 / JCM 8879 / NBRC 14742 / NCIMB 2012 / VKM B-1768 / DS2) OX=309800 GN=agl10 PE=3 SV=1	35.296	307	28.7573	28.5365	28.0423	29.151	28.7829	28.5133	-0.370365	0.773587	0.257567	Unspecific
D4GUL6	D4GUL6_HALVD	gltB	Glutamate synthase (Ferredoxin) OS=Haloferax volcanii (strain ATCC 29605 / DSM 3757 / JCM 8879 / NBRC 14742 / NCIMB 2012 / VKM B-1768 / DS2) OX=309800 GN=gltB PE=3 SV=1	163.908	1511	27.1073	27.2342	26.502	27.3624	27.385	27.2067	-0.370229	0.77366	0.186907	Unspecific
D4GR41	D4GR41_HALVD	HVO_A0372	Beta-lactamase domain protein OS=Haloferax volcanii (strain ATCC 29605 / DSM 3757 / JCM 8879 / NBRC 14742 / NCIMB 2012 / VKM B-1768 / DS2) OX=309800 GN=HVO_A0372 PE=4 SV=1	60.896	566	24.7088	24.6158	24.4387	24.438	24.0539	24.1608	0.37018	1.29251	0.0564218	Unspecific
D4GT28	D4GT28_HALVD	HVO_0688	Chromosome segregation protein SMC OS=Haloferax volcanii (strain ATCC 29605 / DSM 3757 / JCM 8879 / NBRC 14742 / NCIMB 2012 / VKM B-1768 / DS2) OX=309800 GN=HVO_0688 PE=4 SV=1	11.526	107	22.6268	20.2393	20.734	20.7717	20.8234	20.8959	0.369721	1.2921	0.638463	Unspecific
D4GRS8	D4GRS8_HALVD	HVO_A0620	Lipoprotein OS=Haloferax volcanii (strain ATCC 29605 / DSM 3757 / JCM 8879 / NBRC 14742 / NCIMB 2012 / VKM B-1768 / DS2) OX=309800 GN=HVO_A0620 PE=4 SV=1	21.97	203	24.8387	24.9317	25.2611	24.9061	24.4122	24.607	0.368738	1.29122	0.127916	Unspecific
D4GY12	D4GY12_HALVD	lipA	Lipoyl synthase OS=Haloferax volcanii (strain ATCC 29605 / DSM 3757 / JCM 8879 / NBRC 14742 / NCIMB 2012 / VKM B-1768 / DS2) OX=309800 GN=lipA PE=3 SV=1	34.855	311	25.8396	26.0019	26.2667	26.392	26.4826	26.3396	-0.368668	0.774497	0.0484274	Unspecific
D4GYG2	D4GYG2_HALVD	HVO_1516	DUF2795 domain-containing protein OS=Haloferax volcanii (strain ATCC 29605 / DSM 3757 / JCM 8879 / NBRC 14742 / NCIMB 2012 / VKM B-1768 / DS2) OX=309800 GN=HVO_1516 PE=4 SV=1	11.631	108	22.3832	21.9394	22.7217	22.0544	21.9629	21.9234	0.367853	1.29043	0.184704	Unspecific
D4GZN1	D4GZN1_HALVD	HVO_1667	TrmB family transcription regulator OS=Haloferax volcanii (strain ATCC 29605 / DSM 3757 / JCM 8879 / NBRC 14742 / NCIMB 2012 / VKM B-1768 / DS2) OX=309800 GN=HVO_1667 PE=4 SV=1	16.681	154	24.7688	24.9464	25.1188	24.3659	24.8761	24.4897	0.36746	1.29008	0.116389	Unspecific
D4GPK2	D4GPK2_HALVD	HVO_B0201	IclR family transcription regulator OS=Haloferax volcanii (strain ATCC 29605 / DSM 3757 / JCM 8879 / NBRC 14742 / NCIMB 2012 / VKM B-1768 / DS2) OX=309800 GN=HVO_B0201 PE=4 SV=1	28.079	254	27.6242	27.6946	27.3445	27.392	27.1153	27.0543	0.367246	1.28989	0.0694288	Unspecific
D4GU52	D4GU52_HALVD	HVO_2038	ABC-type transport system periplasmic substrate-binding protein OS=Haloferax volcanii (strain ATCC 29605 / DSM 3757 / JCM 8879 / NBRC 14742 / NCIMB 2012 / VKM B-1768 / DS2) OX=309800 GN=HVO_2038 PE=4 SV=1	43.383	392	23.4695	24.2334	23.3574	24.5249	23.7823	23.8526	-0.366483	0.775671	0.369822	Unspecific
D4GXT4	D4GXT4_HALVD	HVO_1377	UPF0145 protein HVO_1377 OS=Haloferax volcanii (strain ATCC 29605 / DSM 3757 / JCM 8879 / NBRC 14742 / NCIMB 2012 / VKM B-1768 / DS2) OX=309800 GN=HVO_1377 PE=3 SV=1	12.814	124	28.9281	29.1157	28.7481	28.7875	28.5291	28.3772	0.366085	1.28885	0.0840773	Unspecific
D4GUW8	D4GUW8_HALVD	HVO_2639	DUF1611 family protein OS=Haloferax volcanii (strain ATCC 29605 / DSM 3757 / JCM 8879 / NBRC 14742 / NCIMB 2012 / VKM B-1768 / DS2) OX=309800 GN=HVO_2639 PE=4 SV=1	36.336	341	26.1173	26.2438	25.876	25.8269	25.7718	25.5405	0.365965	1.28874	0.0580979	Unspecific
D4GYP4	D4GYP4_HALVD	argG	Argininosuccinate synthase OS=Haloferax volcanii (strain ATCC 29605 / DSM 3757 / JCM 8879 / NBRC 14742 / NCIMB 2012 / VKM B-1768 / DS2) OX=309800 GN=argG PE=3 SV=1	44.483	405	26.2126	26.255	26.0454	25.8301	25.848	25.737	0.365938	1.28872	0.00728977	Unspecific
D4GWI6	D4GWI6_HALVD	HVO_2337	UspA domain protein OS=Haloferax volcanii (strain ATCC 29605 / DSM 3757 / JCM 8879 / NBRC 14742 / NCIMB 2012 / VKM B-1768 / DS2) OX=309800 GN=HVO_2337 PE=4 SV=1	17.988	167	26.8536	27.2694	27.6258	26.9162	26.9508	26.7868	0.365015	1.28789	0.185621	Unspecific
D4GT74	D4GT74_HALVD	dtdA	D-aminoacyl-tRNA deacylase OS=Haloferax volcanii (strain ATCC 29605 / DSM 3757 / JCM 8879 / NBRC 14742 / NCIMB 2012 / VKM B-1768 / DS2) OX=309800 GN=dtdA PE=3 SV=1	46.682	439	25.2459	25.3033	25.1793	25.6926	25.6174	25.5129	-0.364788	0.776583	0.00448529	Unspecific
D4H072	D4H072_HALVD	HVO_1733	HTH domain protein OS=Haloferax volcanii (strain ATCC 29605 / DSM 3757 / JCM 8879 / NBRC 14742 / NCIMB 2012 / VKM B-1768 / DS2) OX=309800 GN=HVO_1733 PE=4 SV=1	21.651	191	22.277	22.3456	22.7245	22.8695	22.8908	22.6808	-0.364652	0.776656	0.0774197	Unspecific
D4GX76	D4GX76_HALVD	HVO_2825	Uncharacterized protein OS=Haloferax volcanii (strain ATCC 29605 / DSM 3757 / JCM 8879 / NBRC 14742 / NCIMB 2012 / VKM B-1768 / DS2) OX=309800 GN=HVO_2825 PE=4 SV=1	30.049	272	24.4715	24.7565	24.4088	24.47	23.9815	24.0918	0.364495	1.28743	0.1166	Unspecific
D4GUM3	D4GUM3_HALVD	mgsA	Methylglyoxal synthase OS=Haloferax volcanii (strain ATCC 29605 / DSM 3757 / JCM 8879 / NBRC 14742 / NCIMB 2012 / VKM B-1768 / DS2) OX=309800 GN=mgsA PE=3 SV=1	13.908	127	25.6938	26.079	26.2272	25.8573	25.4726	25.5778	0.364086	1.28707	0.136908	Unspecific
D4GY38	D4GY38_HALVD	thrC3	Threonine synthase OS=Haloferax volcanii (strain ATCC 29605 / DSM 3757 / JCM 8879 / NBRC 14742 / NCIMB 2012 / VKM B-1768 / DS2) OX=309800 GN=thrC3 PE=3 SV=1	44.404	419	26.2588	26.0906	26.611	26.6629	26.6705	26.7182	-0.363711	0.777163	0.0779318	Unspecific
D4GQU6	GLPA2_HALVD	gpdA2	Anaerobic glycerol-3-phosphate dehydrogenase subunit A2 OS=Haloferax volcanii (strain ATCC 29605 / DSM 3757 / JCM 8879 / NBRC 14742 / NCIMB 2012 / VKM B-1768 / DS2) OX=309800 GN=gpdA2 PE=1 SV=1	60.955	563	28.5837	28.6836	28.536	29.1192	28.8785	28.8937	-0.362652	0.777734	0.0152609	Unspecific
D4GTR9	D4GTR9_HALVD	HVO_0769	TRAM domain protein OS=Haloferax volcanii (strain ATCC 29605 / DSM 3757 / JCM 8879 / NBRC 14742 / NCIMB 2012 / VKM B-1768 / DS2) OX=309800 GN=HVO_0769 PE=4 SV=1	14.847	134	27.7152	27.8121	28.0022	27.4104	27.5798	27.4536	0.361854	1.28508	0.0212776	Unspecific
D4GVK4	TATAO_HALVD	tatAo	Sec-independent protein translocase protein TatAo OS=Haloferax volcanii (strain ATCC 29605 / DSM 3757 / JCM 8879 / NBRC 14742 / NCIMB 2012 / VKM B-1768 / DS2) OX=309800 GN=tatAo PE=1 SV=1	9.583	90	24.2112	23.3902	24.9367	24.1267	23.9088	23.4191	0.361187	1.28448	0.504648	Unspecific
D4GWS2	D4GWS2_HALVD	HVO_1171	DUF2797 family protein OS=Haloferax volcanii (strain ATCC 29605 / DSM 3757 / JCM 8879 / NBRC 14742 / NCIMB 2012 / VKM B-1768 / DS2) OX=309800 GN=HVO_1171 PE=4 SV=1	26.998	248	24.8797	25.1996	24.5628	24.4674	24.5721	24.5201	0.360822	1.28416	0.124819	Unspecific
D4GR54	D4GR54_HALVD	hyuB3	N-methylhydantoinase (ATP-hydrolyzing) B OS=Haloferax volcanii (strain ATCC 29605 / DSM 3757 / JCM 8879 / NBRC 14742 / NCIMB 2012 / VKM B-1768 / DS2) OX=309800 GN=hyuB3 PE=4 SV=1	62.828	583	25.603	25.9441	25.8363	25.5497	25.3677	25.3866	0.359833	1.28328	0.0362246	Unspecific
D4GRM6	D4GRM6_HALVD	HVO_A0565	Major facilitator superfamily transport protein OS=Haloferax volcanii (strain ATCC 29605 / DSM 3757 / JCM 8879 / NBRC 14742 / NCIMB 2012 / VKM B-1768 / DS2) OX=309800 GN=HVO_A0565 PE=4 SV=1	41.518	395	22.6898	23.103	22.1453	22.1653	22.213	22.4809	0.359619	1.28309	0.288714	Unspecific
D4GPQ1	D4GPQ1_HALVD	suhB3	Inositol-1(Or 4)-monophosphatase / fructose-1,6-bisphosphatase, archaeal-type OS=Haloferax volcanii (strain ATCC 29605 / DSM 3757 / JCM 8879 / NBRC 14742 / NCIMB 2012 / VKM B-1768 / DS2) OX=309800 GN=suhB3 PE=4 SV=1	28.768	267	26.5483	26.5988	26.9708	26.3106	26.3595	26.3693	0.359534	1.28301	0.0555739	Unspecific
D4GSW1	D4GSW1_HALVD	rps19e	30S ribosomal protein S19e OS=Haloferax volcanii (strain ATCC 29605 / DSM 3757 / JCM 8879 / NBRC 14742 / NCIMB 2012 / VKM B-1768 / DS2) OX=309800 GN=rps19e PE=3 SV=1	16.674	151	25.6033	25.7227	25.8805	25.4016	25.4611	25.2662	0.359232	1.28274	0.0220771	Unspecific
D4GZT2	D4GZT2_HALVD	idsA2	Bifunctional short chain isoprenyl diphosphate synthase OS=Haloferax volcanii (strain ATCC 29605 / DSM 3757 / JCM 8879 / NBRC 14742 / NCIMB 2012 / VKM B-1768 / DS2) OX=309800 GN=idsA2 PE=3 SV=1	29.81	280	26.26	26.4926	25.9695	26.409	26.6328	26.7577	-0.359152	0.779623	0.120459	Unspecific
D4GRT9	D4GRT9_HALVD	HVO_A0631	Uncharacterized protein OS=Haloferax volcanii (strain ATCC 29605 / DSM 3757 / JCM 8879 / NBRC 14742 / NCIMB 2012 / VKM B-1768 / DS2) OX=309800 GN=HVO_A0631 PE=4 SV=1	13.755	122	27.5755	27.7205	27.6429	28.1979	28.1657	27.6495	-0.358054	0.780216	0.121395	Unspecific
D4GQ94	D4GQ94_HALVD	HVO_A0062	ISH4-type transposase ISHvo6 OS=Haloferax volcanii (strain ATCC 29605 / DSM 3757 / JCM 8879 / NBRC 14742 / NCIMB 2012 / VKM B-1768 / DS2) OX=309800 GN=HVO_A0062 PE=4 SV=1	36.712	325	25.9478	25.8584	25.1293	25.5296	25.4183	24.9139	0.357943	1.2816	0.327389	Unspecific
D4GVN6	D4GVN6_HALVD	HVO_2681	HTH domain protein OS=Haloferax volcanii (strain ATCC 29605 / DSM 3757 / JCM 8879 / NBRC 14742 / NCIMB 2012 / VKM B-1768 / DS2) OX=309800 GN=HVO_2681 PE=4 SV=1	28.811	265	24.5073	24.6561	24.3405	23.9739	24.2594	24.1981	0.357527	1.28123	0.0468393	Unspecific
D4GT85	D4GT85_HALVD	HVO_0721	PHP domain protein OS=Haloferax volcanii (strain ATCC 29605 / DSM 3757 / JCM 8879 / NBRC 14742 / NCIMB 2012 / VKM B-1768 / DS2) OX=309800 GN=HVO_0721 PE=4 SV=1	28.231	254	25.778	25.5742	26.5267	25.8404	25.7228	25.2433	0.357482	1.28119	0.355328	Unspecific
D4GXU5	D4GXU5_HALVD	trmI	tRNA (Adenine-N(1))-methyltransferase TrmI OS=Haloferax volcanii (strain ATCC 29605 / DSM 3757 / JCM 8879 / NBRC 14742 / NCIMB 2012 / VKM B-1768 / DS2) OX=309800 GN=trmI PE=4 SV=1	26.113	241	26.4849	26.492	26.6367	26.7734	27.0052	26.9075	-0.35748	0.780527	0.0127951	Unspecific
D4GSG0	D4GSG0_HALVD	malK	ABC-type transport system ATP-binding protein (Probable substrate maltose) OS=Haloferax volcanii (strain ATCC 29605 / DSM 3757 / JCM 8879 / NBRC 14742 / NCIMB 2012 / VKM B-1768 / DS2) OX=309800 GN=malK PE=4 SV=1	41.743	379	25.7486	25.3882	25.8511	25.9467	25.8788	26.2323	-0.356671	0.780964	0.114558	Unspecific
D4GZU8	D4GZU8_HALVD	atpD1	V-type ATP synthase subunit D OS=Haloferax volcanii (strain ATCC 29605 / DSM 3757 / JCM 8879 / NBRC 14742 / NCIMB 2012 / VKM B-1768 / DS2) OX=309800 GN=atpD1 PE=3 SV=1	26.682	235	29.0661	28.9142	28.9936	28.8941	28.4998	28.5111	0.356347	1.28018	0.0597784	Unspecific
D4GSH5	D4GSH5_HALVD	HVO_0579	Nucleotidyltransferase OS=Haloferax volcanii (strain ATCC 29605 / DSM 3757 / JCM 8879 / NBRC 14742 / NCIMB 2012 / VKM B-1768 / DS2) OX=309800 GN=HVO_0579 PE=4 SV=1	23.412	214	25.0458	24.6875	24.9713	24.9157	25.5928	25.2647	-0.356226	0.781205	0.186854	Unspecific
D4GYQ8	D4GYQ8_HALVD	HVO_0063	Uncharacterized protein OS=Haloferax volcanii (strain ATCC 29605 / DSM 3757 / JCM 8879 / NBRC 14742 / NCIMB 2012 / VKM B-1768 / DS2) OX=309800 GN=HVO_0063 PE=4 SV=1	5.835	55	24.171	24.3118	25.3569	24.2802	24.1848	24.3074	0.355747	1.27965	0.397519	Unspecific
D4GVB3	D4GVB3_HALVD	HVO_2180	ABC-type transport system permease protein OS=Haloferax volcanii (strain ATCC 29605 / DSM 3757 / JCM 8879 / NBRC 14742 / NCIMB 2012 / VKM B-1768 / DS2) OX=309800 GN=HVO_2180 PE=3 SV=1	23.363	231	24.3489	24.4136	23.8701	24.6931	24.5779	24.4269	-0.355124	0.781802	0.131781	Unspecific
D4GXF1	D4GXF1_HALVD	porA	Pyruvate--ferredoxin oxidoreductase alpha subunit OS=Haloferax volcanii (strain ATCC 29605 / DSM 3757 / JCM 8879 / NBRC 14742 / NCIMB 2012 / VKM B-1768 / DS2) OX=309800 GN=porA PE=4 SV=1	68.47	631	29.914	29.9166	29.85	30.4279	30.1132	30.2043	-0.354964	0.781889	0.0208758	Unspecific
D4GU45	D4GU45_HALVD	tsgD12	ABC-type transport system ATP-binding protein (Probable substrate sugar) OS=Haloferax volcanii (strain ATCC 29605 / DSM 3757 / JCM 8879 / NBRC 14742 / NCIMB 2012 / VKM B-1768 / DS2) OX=309800 GN=tsgD12 PE=4 SV=1	56.673	522	29.1304	29.2334	29.1673	29.0508	28.6855	28.7312	0.354575	1.27861	0.0405508	Unspecific
D4GTR7	D4GTR7_HALVD	HVO_2501	Alpha/beta hydrolase fold protein OS=Haloferax volcanii (strain ATCC 29605 / DSM 3757 / JCM 8879 / NBRC 14742 / NCIMB 2012 / VKM B-1768 / DS2) OX=309800 GN=HVO_2501 PE=4 SV=1	35.35	316	24.5369	24.4897	24.8201	24.2753	24.349	24.1612	0.353675	1.27781	0.038796	Unspecific
D4GVY2	D4GVY2_HALVD	HVO_2266	Uncharacterized protein OS=Haloferax volcanii (strain ATCC 29605 / DSM 3757 / JCM 8879 / NBRC 14742 / NCIMB 2012 / VKM B-1768 / DS2) OX=309800 GN=HVO_2266 PE=4 SV=1	56.711	493	28.01	27.7936	27.91	28.2461	28.2894	28.2361	-0.352691	0.783122	0.00548261	Unspecific
D4GP81	D4GP81_HALVD	dppD11	ABC-type transport system ATP-binding protein (Probable substrate dipeptide/oligopeptide) OS=Haloferax volcanii (strain ATCC 29605 / DSM 3757 / JCM 8879 / NBRC 14742 / NCIMB 2012 / VKM B-1768 / DS2) OX=309800 GN=dppD11 PE=4 SV=1	40.861	370	26.1326	26.1201	25.9241	25.835	25.5517	25.733	0.352347	1.27664	0.0300198	Unspecific
D4GRX7	D4GRX7_HALVD	pdxT	Pyridoxal 5'-phosphate synthase subunit PdxT OS=Haloferax volcanii (strain ATCC 29605 / DSM 3757 / JCM 8879 / NBRC 14742 / NCIMB 2012 / VKM B-1768 / DS2) OX=309800 GN=pdxT PE=3 SV=1	21.474	202	24.1249	24.099	23.4003	24.1354	24.4411	24.1045	-0.352257	0.783358	0.247718	Unspecific
D4GTP9	D4GTP9_HALVD	HVO_0757	Oxidoreductase (Aldo-keto reductase family protein) OS=Haloferax volcanii (strain ATCC 29605 / DSM 3757 / JCM 8879 / NBRC 14742 / NCIMB 2012 / VKM B-1768 / DS2) OX=309800 GN=HVO_0757 PE=4 SV=1	39.097	363	26.2512	26.1248	26.4705	26.5846	26.6846	26.6331	-0.351932	0.783534	0.028561	Unspecific
D4GXW5	D4GXW5_HALVD	HVO_2934	Uncharacterized protein OS=Haloferax volcanii (strain ATCC 29605 / DSM 3757 / JCM 8879 / NBRC 14742 / NCIMB 2012 / VKM B-1768 / DS2) OX=309800 GN=HVO_2934 PE=4 SV=1	14.238	136	23.7246	23.7705	23.8361	23.3768	23.4336	23.4658	0.351712	1.27607	0.00106469	Unspecific
Q48333	VATB_HALVD	atpB	V-type ATP synthase beta chain OS=Haloferax volcanii (strain ATCC 29605 / DSM 3757 / JCM 8879 / NBRC 14742 / NCIMB 2012 / VKM B-1768 / DS2) OX=309800 GN=atpB PE=1 SV=2	51.933	468	29.4081	29.3132	29.4285	29.6822	29.7081	29.8145	-0.351675	0.783674	0.00283863	Unspecific
D4GV75	D4GV75_HALVD	nuoCD2	NADH dehydrogenase-like complex subunit CD OS=Haloferax volcanii (strain ATCC 29605 / DSM 3757 / JCM 8879 / NBRC 14742 / NCIMB 2012 / VKM B-1768 / DS2) OX=309800 GN=nuoCD2 PE=3 SV=2	63.289	564	27.7925	27.5573	27.7427	27.9269	27.9995	28.2209	-0.351652	0.783686	0.0365234	Unspecific
D4GZJ6	D4GZJ6_HALVD	grx2	Glutaredoxin OS=Haloferax volcanii (strain ATCC 29605 / DSM 3757 / JCM 8879 / NBRC 14742 / NCIMB 2012 / VKM B-1768 / DS2) OX=309800 GN=grx2 PE=4 SV=1	9.734	87	20.7137	21.8526	22.5579	20.3599	21.6837	22.0258	0.351579	1.27596	0.659229	Unspecific
D4GYY1	RIO1_HALVD	rio1	RIO-type serine/threonine-protein kinase Rio1 OS=Haloferax volcanii (strain ATCC 29605 / DSM 3757 / JCM 8879 / NBRC 14742 / NCIMB 2012 / VKM B-1768 / DS2) OX=309800 GN=rio1 PE=1 SV=1	33.008	290	25.079	24.8246	24.3205	24.9709	24.9676	25.3385	-0.350972	0.784055	0.240149	Unspecific
D4GYE3	PTHP_HALVD	ptsH1	Phosphocarrier protein HPr OS=Haloferax volcanii (strain ATCC 29605 / DSM 3757 / JCM 8879 / NBRC 14742 / NCIMB 2012 / VKM B-1768 / DS2) OX=309800 GN=ptsH1 PE=2 SV=1	9.359	89	24.4836	24.4385	24.3697	24.1326	24.2575	23.8498	0.350657	1.27514	0.0486397	Unspecific
D4GW87	D4GW87_HALVD	HVO_1135	S-adenosylmethionine-dependent methyltransferase-like protein OS=Haloferax volcanii (strain ATCC 29605 / DSM 3757 / JCM 8879 / NBRC 14742 / NCIMB 2012 / VKM B-1768 / DS2) OX=309800 GN=HVO_1135 PE=4 SV=1	32.815	301	23.904	23.8715	23.7401	23.5656	23.4507	23.4483	0.35028	1.27481	0.00521378	Unspecific
D4GWN7	D4GWN7_HALVD	hadL	Haloacid dehalogenase, type II OS=Haloferax volcanii (strain ATCC 29605 / DSM 3757 / JCM 8879 / NBRC 14742 / NCIMB 2012 / VKM B-1768 / DS2) OX=309800 GN=hadL PE=3 SV=1	25.595	234	24.5504	24.6811	24.4629	23.9894	24.1028	24.555	0.349073	1.27374	0.130744	Unspecific
D4GUQ7	D4GUQ7_HALVD	HVO_2110	IclR family transcription regulator OS=Haloferax volcanii (strain ATCC 29605 / DSM 3757 / JCM 8879 / NBRC 14742 / NCIMB 2012 / VKM B-1768 / DS2) OX=309800 GN=HVO_2110 PE=4 SV=1	28.334	254	23.7748	24.4551	23.8831	23.6799	23.7361	23.651	0.34867	1.27339	0.176223	Unspecific
D4GU80	D4GU80_HALVD	HVO_2067	TetR family transcription regulator OS=Haloferax volcanii (strain ATCC 29605 / DSM 3757 / JCM 8879 / NBRC 14742 / NCIMB 2012 / VKM B-1768 / DS2) OX=309800 GN=HVO_2067 PE=4 SV=1	23.69	206	25.7173	24.869	25.2458	24.7298	25.2247	24.8336	0.34803	1.27282	0.293369	Unspecific
D4GPW8	D4GPW8_HALVD	HVO_B0321	GFO family oxidoreductase OS=Haloferax volcanii (strain ATCC 29605 / DSM 3757 / JCM 8879 / NBRC 14742 / NCIMB 2012 / VKM B-1768 / DS2) OX=309800 GN=HVO_B0321 PE=4 SV=1	40.999	368	23.7901	23.6712	24.3941	23.5144	23.979	23.3184	0.347909	1.27271	0.307059	Unspecific
D4GW45	D4GW45_HALVD	btuC	ABC-type transport system permease protein (Probable substrate cobalamin) OS=Haloferax volcanii (strain ATCC 29605 / DSM 3757 / JCM 8879 / NBRC 14742 / NCIMB 2012 / VKM B-1768 / DS2) OX=309800 GN=btuC PE=3 SV=1	37.315	364	22.032	22.097	21.3696	21.4361	21.569	21.4548	0.346198	1.27121	0.216411	Unspecific
D4GP84	D4GP84_HALVD	dppA11	ABC-type transport system periplasmic substrate-binding protein (Probable substrate dipeptide/oligopeptide) OS=Haloferax volcanii (strain ATCC 29605 / DSM 3757 / JCM 8879 / NBRC 14742 / NCIMB 2012 / VKM B-1768 / DS2) OX=309800 GN=dppA11 PE=4 SV=1	62.804	569	29.212	29.2292	29.532	29.1619	28.8647	28.9091	0.345847	1.2709	0.0678505	Unspecific
D4GXS4	D4GXS4_HALVD	HVO_2914	Uncharacterized protein OS=Haloferax volcanii (strain ATCC 29605 / DSM 3757 / JCM 8879 / NBRC 14742 / NCIMB 2012 / VKM B-1768 / DS2) OX=309800 GN=HVO_2914 PE=4 SV=1	16.097	140	27.2663	27.2465	27.5592	26.9778	27.0058	27.0538	0.344885	1.27005	0.0290513	Unspecific
D4GX79	D4GX79_HALVD	HVO_1264	DUF304 domain protein OS=Haloferax volcanii (strain ATCC 29605 / DSM 3757 / JCM 8879 / NBRC 14742 / NCIMB 2012 / VKM B-1768 / DS2) OX=309800 GN=HVO_1264 PE=4 SV=1	23.431	217	25.411	25.3581	25.6007	25.2361	25.0841	25.0171	0.344121	1.26938	0.024703	Unspecific
D4GWF5	D4GWF5_HALVD	HVO_2316	Serpin family protein OS=Haloferax volcanii (strain ATCC 29605 / DSM 3757 / JCM 8879 / NBRC 14742 / NCIMB 2012 / VKM B-1768 / DS2) OX=309800 GN=HVO_2316 PE=3 SV=1	48.688	453	26.2706	26.4168	26.2324	26.2399	25.8452	25.8056	0.343004	1.2684	0.0835795	Unspecific
D4GRS4	D4GRS4_HALVD	HVO_A0616	TetR family transcription regulator OS=Haloferax volcanii (strain ATCC 29605 / DSM 3757 / JCM 8879 / NBRC 14742 / NCIMB 2012 / VKM B-1768 / DS2) OX=309800 GN=HVO_A0616 PE=4 SV=1	21.28	198	25.9308	25.902	25.9231	26.3899	26.1636	26.2311	-0.3429	0.788455	0.00712818	Unspecific
D4GP59	D4GP59_HALVD	cbiH2	Cobalt-factor-III C17-methyltransferase OS=Haloferax volcanii (strain ATCC 29605 / DSM 3757 / JCM 8879 / NBRC 14742 / NCIMB 2012 / VKM B-1768 / DS2) OX=309800 GN=cbiH2 PE=4 SV=1	36.37	344	28.3721	28.5854	28.2426	27.9259	28.1575	28.0887	0.342691	1.26812	0.0475185	Unspecific
D4GWQ1	D4GWQ1_HALVD	gcvT	Probable aminomethyltransferase OS=Haloferax volcanii (strain ATCC 29605 / DSM 3757 / JCM 8879 / NBRC 14742 / NCIMB 2012 / VKM B-1768 / DS2) OX=309800 GN=gcvT PE=3 SV=1	39.719	363	25.3255	25.3508	25.0594	25.2218	24.6491	24.8374	0.342497	1.26795	0.149929	Unspecific
D4GX49	D4GX49_HALVD	HVO_2813	RimK family protein OS=Haloferax volcanii (strain ATCC 29605 / DSM 3757 / JCM 8879 / NBRC 14742 / NCIMB 2012 / VKM B-1768 / DS2) OX=309800 GN=HVO_2813 PE=4 SV=1	49.015	453	30.4814	30.5792	30.3321	30.8814	30.8486	30.69	-0.342432	0.788711	0.0211794	Unspecific
D4GRE9	D4GRE9_HALVD	hypE1	HypE family protein OS=Haloferax volcanii (strain ATCC 29605 / DSM 3757 / JCM 8879 / NBRC 14742 / NCIMB 2012 / VKM B-1768 / DS2) OX=309800 GN=hypE1 PE=3 SV=1	33.851	336	25.8445	26.1105	26.0501	26.315	26.426	26.2904	-0.342123	0.78888	0.0195533	Unspecific
D4GV24	D4GV24_HALVD	HVO_2660	histidine kinase OS=Haloferax volcanii (strain ATCC 29605 / DSM 3757 / JCM 8879 / NBRC 14742 / NCIMB 2012 / VKM B-1768 / DS2) OX=309800 GN=HVO_2660 PE=4 SV=1	69.063	629	22.5564	22.5285	21.7097	22.2438	22.1863	23.3897	-0.341721	0.7891	0.516098	Unspecific
D4GUT0	D4GUT0_HALVD	orc16	Orc1-type DNA replication protein OS=Haloferax volcanii (strain ATCC 29605 / DSM 3757 / JCM 8879 / NBRC 14742 / NCIMB 2012 / VKM B-1768 / DS2) OX=309800 GN=orc16 PE=4 SV=1	42.494	388	23.4825	23.4961	23.0865	23.6846	23.8193	23.5858	-0.341547	0.789195	0.0856284	Unspecific
D4GVA6	D4GVA6_HALVD	HVO_2173	DUF1616 family protein OS=Haloferax volcanii (strain ATCC 29605 / DSM 3757 / JCM 8879 / NBRC 14742 / NCIMB 2012 / VKM B-1768 / DS2) OX=309800 GN=HVO_2173 PE=4 SV=1	36.64	334	23.775	23.4823	23.3016	23.5091	23.0046	23.0224	0.340987	1.26662	0.188373	Unspecific
D4GRG4	D4GRG4_HALVD	HVO_A0501	S-adenosylmethionine-dependent methyltransferase-like protein OS=Haloferax volcanii (strain ATCC 29605 / DSM 3757 / JCM 8879 / NBRC 14742 / NCIMB 2012 / VKM B-1768 / DS2) OX=309800 GN=HVO_A0501 PE=4 SV=1	22.557	201	24.3649	24.4307	24.4252	24.0805	24.1263	23.992	0.340659	1.26633	0.00159284	Unspecific
D4GXM7	D4GXM7_HALVD	moaC	Probable cyclic pyranopterin monophosphate synthase OS=Haloferax volcanii (strain ATCC 29605 / DSM 3757 / JCM 8879 / NBRC 14742 / NCIMB 2012 / VKM B-1768 / DS2) OX=309800 GN=moaC PE=3 SV=1	18.783	175	25.5896	25.5638	25.9651	25.6022	25.1984	25.2972	0.340287	1.26601	0.128061	Unspecific
D4GYV9	D4GYV9_HALVD	HVO_0113	Phosphatase (Histidine phosphatase family protein) OS=Haloferax volcanii (strain ATCC 29605 / DSM 3757 / JCM 8879 / NBRC 14742 / NCIMB 2012 / VKM B-1768 / DS2) OX=309800 GN=HVO_0113 PE=4 SV=1	22.248	205	23.3615	23.7146	23.8315	23.3181	23.1413	23.4276	0.340179	1.26591	0.106839	Unspecific
D4H045	D4H045_HALVD	HVO_1700	HTH domain protein OS=Haloferax volcanii (strain ATCC 29605 / DSM 3757 / JCM 8879 / NBRC 14742 / NCIMB 2012 / VKM B-1768 / DS2) OX=309800 GN=HVO_1700 PE=4 SV=1	28.716	267	21.6816	21.4862	21.6915	21.8556	21.9664	22.0575	-0.340046	0.790016	0.0185993	Unspecific
D4GRH0	D4GRH0_HALVD	paaB	1,2-phenylacetyl-CoA epoxidase subunit B OS=Haloferax volcanii (strain ATCC 29605 / DSM 3757 / JCM 8879 / NBRC 14742 / NCIMB 2012 / VKM B-1768 / DS2) OX=309800 GN=paaB PE=4 SV=1	11.911	106	23.1308	23.405	23.4042	22.9196	23.1245	22.8785	0.339136	1.265	0.0461764	Unspecific
D4GRF9	D4GRF9_HALVD	HVO_A0496	UspA domain protein OS=Haloferax volcanii (strain ATCC 29605 / DSM 3757 / JCM 8879 / NBRC 14742 / NCIMB 2012 / VKM B-1768 / DS2) OX=309800 GN=HVO_A0496 PE=4 SV=1	31.466	290	27.2982	27.3698	27.4914	27.7165	27.7856	27.6744	-0.33903	0.790573	0.00645759	Unspecific
D4GWI5	D4GWI5_HALVD	pdxS	Pyridoxal 5'-phosphate synthase subunit PdxS OS=Haloferax volcanii (strain ATCC 29605 / DSM 3757 / JCM 8879 / NBRC 14742 / NCIMB 2012 / VKM B-1768 / DS2) OX=309800 GN=pdxS PE=3 SV=1	32.522	302	28.7611	28.6755	28.9001	28.3332	28.4713	28.5162	0.338678	1.2646	0.0166846	Unspecific
D4GQ37	D4GQ37_HALVD	HVO_A0005	Integrase family protein OS=Haloferax volcanii (strain ATCC 29605 / DSM 3757 / JCM 8879 / NBRC 14742 / NCIMB 2012 / VKM B-1768 / DS2) OX=309800 GN=HVO_A0005 PE=4 SV=1	50.595	452	22.5638	22.1964	22.1719	21.9782	22.7864	23.1816	-0.33802	0.791126	0.419652	Unspecific
D4GWW0	D4GWW0_HALVD	HVO_1198	UspA domain protein OS=Haloferax volcanii (strain ATCC 29605 / DSM 3757 / JCM 8879 / NBRC 14742 / NCIMB 2012 / VKM B-1768 / DS2) OX=309800 GN=HVO_1198 PE=4 SV=1	15.63	145	30.2929	30.412	30.7211	29.9765	30.2035	30.2339	0.337346	1.26343	0.0895865	Unspecific
D4GZ58	D4GZ58_HALVD	HVO_1629	Uncharacterized protein OS=Haloferax volcanii (strain ATCC 29605 / DSM 3757 / JCM 8879 / NBRC 14742 / NCIMB 2012 / VKM B-1768 / DS2) OX=309800 GN=HVO_1629 PE=4 SV=1	56.347	531	26.1612	26.0746	26.1796	26.3014	26.628	26.4971	-0.33701	0.79168	0.0282661	Unspecific
D4GZD5	D4GZD5_HALVD	mutS5a	DNA-binding protein MutS2 OS=Haloferax volcanii (strain ATCC 29605 / DSM 3757 / JCM 8879 / NBRC 14742 / NCIMB 2012 / VKM B-1768 / DS2) OX=309800 GN=mutS5a PE=3 SV=1	70.793	664	26.4237	26.5216	26.696	26.0034	26.0677	26.5604	0.336587	1.26277	0.156316	Unspecific
D4GXQ6	D4GXQ6_HALVD	maoC3	MaoC domain protein OS=Haloferax volcanii (strain ATCC 29605 / DSM 3757 / JCM 8879 / NBRC 14742 / NCIMB 2012 / VKM B-1768 / DS2) OX=309800 GN=maoC3 PE=4 SV=1	17.192	153	26.0528	26.0297	25.585	25.7615	25.6322	25.2645	0.336466	1.26266	0.189183	Unspecific
D4GWB2	D4GWB2_HALVD	rps15	30S ribosomal protein S15 OS=Haloferax volcanii (strain ATCC 29605 / DSM 3757 / JCM 8879 / NBRC 14742 / NCIMB 2012 / VKM B-1768 / DS2) OX=309800 GN=rps15 PE=3 SV=1	17.529	155	26.3905	27.0303	27.1514	27.1921	27.1953	27.1927	-0.335924	0.792277	0.2278	Unspecific
D4GX45	D4GX45_HALVD	HVO_2812	AstE domain protein OS=Haloferax volcanii (strain ATCC 29605 / DSM 3757 / JCM 8879 / NBRC 14742 / NCIMB 2012 / VKM B-1768 / DS2) OX=309800 GN=HVO_2812 PE=4 SV=1	37.295	341	27.8297	28.1253	28.0366	27.817	27.6812	27.4863	0.335693	1.26198	0.0610841	Unspecific
D4GYW3	D4GYW3_HALVD	tif6	Translation initiation factor 6 OS=Haloferax volcanii (strain ATCC 29605 / DSM 3757 / JCM 8879 / NBRC 14742 / NCIMB 2012 / VKM B-1768 / DS2) OX=309800 GN=tif6 PE=3 SV=1	22.983	221	24.4094	25.0174	24.6885	24.4964	24.3298	24.2826	0.335524	1.26184	0.147706	Unspecific
D4GTJ5	D4GTJ5_HALVD	HVO_1966	Abi/CAAX domain protein OS=Haloferax volcanii (strain ATCC 29605 / DSM 3757 / JCM 8879 / NBRC 14742 / NCIMB 2012 / VKM B-1768 / DS2) OX=309800 GN=HVO_1966 PE=4 SV=1	25.546	245	21.1622	21.918	22.0123	20.8563	20.7944	22.4367	0.335052	1.26142	0.606914	Unspecific
D4GTM3	D4GTM3_HALVD	HVO_1995	Uncharacterized protein OS=Haloferax volcanii (strain ATCC 29605 / DSM 3757 / JCM 8879 / NBRC 14742 / NCIMB 2012 / VKM B-1768 / DS2) OX=309800 GN=HVO_1995 PE=4 SV=1	26.528	243	23.0134	23.1902	22.4328	22.9881	23.5838	23.0654	-0.333633	0.793536	0.322003	Unspecific
D4GX33	D4GX33_HALVD	HVO_1238	Oxidoreductase (Aldo-keto reductase family protein) OS=Haloferax volcanii (strain ATCC 29605 / DSM 3757 / JCM 8879 / NBRC 14742 / NCIMB 2012 / VKM B-1768 / DS2) OX=309800 GN=HVO_1238 PE=4 SV=1	36.669	324	27.3075	27.5095	27.335	27.2521	27.0729	26.827	0.333369	1.25995	0.0737936	Unspecific
D4GP64	D4GP64_HALVD	cbiT	Probable cobalt-precorrin-6B C(15)-methyltransferase (decarboxylating) OS=Haloferax volcanii (strain ATCC 29605 / DSM 3757 / JCM 8879 / NBRC 14742 / NCIMB 2012 / VKM B-1768 / DS2) OX=309800 GN=cbiT PE=3 SV=1	19.809	184	29.0433	28.9834	28.8011	28.7579	28.6734	28.3969	0.333211	1.25981	0.0638553	Unspecific
D4GZV3	D4GZV3_HALVD	argS	Arginine--tRNA ligase OS=Haloferax volcanii (strain ATCC 29605 / DSM 3757 / JCM 8879 / NBRC 14742 / NCIMB 2012 / VKM B-1768 / DS2) OX=309800 GN=argS PE=3 SV=1	65.034	587	28.0053	27.9158	27.5873	28.1282	28.2024	28.1752	-0.332451	0.794186	0.0613581	Unspecific
D4GPN8	D4GPN8_HALVD	HVO_B0237	Uncharacterized protein OS=Haloferax volcanii (strain ATCC 29605 / DSM 3757 / JCM 8879 / NBRC 14742 / NCIMB 2012 / VKM B-1768 / DS2) OX=309800 GN=HVO_B0237 PE=4 SV=2	10.211	90	21.043	22.0366	21.0063	20.9857	21.1979	20.9056	0.332226	1.25895	0.394478	Unspecific
D4GUB9	D4GUB9_HALVD	map	Methionine aminopeptidase OS=Haloferax volcanii (strain ATCC 29605 / DSM 3757 / JCM 8879 / NBRC 14742 / NCIMB 2012 / VKM B-1768 / DS2) OX=309800 GN=map PE=3 SV=1	32.276	296	27.9592	27.8359	28.1134	28.1184	28.3602	28.4259	-0.332005	0.794432	0.0544375	Unspecific
D4GXL9	D4GXL9_HALVD	HVO_1343	NifU C-terminal domain protein OS=Haloferax volcanii (strain ATCC 29605 / DSM 3757 / JCM 8879 / NBRC 14742 / NCIMB 2012 / VKM B-1768 / DS2) OX=309800 GN=HVO_1343 PE=4 SV=1	11.233	104	23.1202	23.2728	23.7938	23.0056	23.1839	23.0033	0.331338	1.25818	0.193948	Unspecific
D4GP51	D4GP51_HALVD	cbiC	Cobalt-precorrin-8 methylmutase OS=Haloferax volcanii (strain ATCC 29605 / DSM 3757 / JCM 8879 / NBRC 14742 / NCIMB 2012 / VKM B-1768 / DS2) OX=309800 GN=cbiC PE=4 SV=1	23.778	226	27.6703	27.8747	27.7984	27.367	27.5651	27.419	0.330766	1.25768	0.0170599	Unspecific
D4GPQ8	D4GPQ8_HALVD	HVO_B0261	Pyridoxal phosphate-dependent aminotransferase OS=Haloferax volcanii (strain ATCC 29605 / DSM 3757 / JCM 8879 / NBRC 14742 / NCIMB 2012 / VKM B-1768 / DS2) OX=309800 GN=HVO_B0261 PE=3 SV=1	48.814	454	24.2472	23.8313	23.7645	24.5016	23.9175	24.4161	-0.330745	0.795126	0.234657	Unspecific
D4GVM6	D4GVM6_HALVD	asnB	Asparagine synthase (Glutamine-hydrolyzing) OS=Haloferax volcanii (strain ATCC 29605 / DSM 3757 / JCM 8879 / NBRC 14742 / NCIMB 2012 / VKM B-1768 / DS2) OX=309800 GN=asnB PE=4 SV=1	38.923	363	25.1451	25.2306	25.2757	25.5803	25.5745	25.4871	-0.330167	0.795444	0.00247546	Unspecific
D4GT82	D4GT82_HALVD	spt5	Transcription elongation factor Spt5 OS=Haloferax volcanii (strain ATCC 29605 / DSM 3757 / JCM 8879 / NBRC 14742 / NCIMB 2012 / VKM B-1768 / DS2) OX=309800 GN=spt5 PE=3 SV=1	16.317	150	29.038	29.0064	29.4294	28.8691	28.7046	28.9101	0.329996	1.25701	0.0924298	Unspecific
D4GWG0	D4GWG0_HALVD	dhs1	Deoxyhypusine synthase OS=Haloferax volcanii (strain ATCC 29605 / DSM 3757 / JCM 8879 / NBRC 14742 / NCIMB 2012 / VKM B-1768 / DS2) OX=309800 GN=dhs1 PE=3 SV=1	38.641	359	27.0995	27.1587	27.2229	27.1886	27.5862	27.695	-0.329603	0.795755	0.105283	Unspecific
D4GSH8	D4GSH8_HALVD	HVO_0582	CopG domain protein OS=Haloferax volcanii (strain ATCC 29605 / DSM 3757 / JCM 8879 / NBRC 14742 / NCIMB 2012 / VKM B-1768 / DS2) OX=309800 GN=HVO_0582 PE=4 SV=1	7.231	61	24.6005	24.5981	24.5262	24.6307	24.1895	23.9163	0.32942	1.25651	0.19103	Unspecific
D4GSQ8	D4GSQ8_HALVD	HVO_0648	DUF2070 family protein OS=Haloferax volcanii (strain ATCC 29605 / DSM 3757 / JCM 8879 / NBRC 14742 / NCIMB 2012 / VKM B-1768 / DS2) OX=309800 GN=HVO_0648 PE=4 SV=1	67.785	637	25.5313	25.1081	25.6409	25.8751	25.7507	25.642	-0.329152	0.796004	0.134552	Unspecific
D4GP77	D4GP77_HALVD	HVO_B0075	DUF917 family protein OS=Haloferax volcanii (strain ATCC 29605 / DSM 3757 / JCM 8879 / NBRC 14742 / NCIMB 2012 / VKM B-1768 / DS2) OX=309800 GN=HVO_B0075 PE=4 SV=1	38.565	362	22.905	23.2371	22.0449	23.246	21.14	22.8209	0.326669	1.25411	0.679532	Unspecific
D4GVY5	D4GVY5_HALVD	rmeR	type I site-specific deoxyribonuclease OS=Haloferax volcanii (strain ATCC 29605 / DSM 3757 / JCM 8879 / NBRC 14742 / NCIMB 2012 / VKM B-1768 / DS2) OX=309800 GN=rmeR PE=3 SV=1	85.632	740	25.7217	25.9796	25.6079	26.1264	26.0962	26.0642	-0.325846	0.797831	0.0430363	Unspecific
D4GYK5	D4GYK5_HALVD	tnaA	Tryptophanase OS=Haloferax volcanii (strain ATCC 29605 / DSM 3757 / JCM 8879 / NBRC 14742 / NCIMB 2012 / VKM B-1768 / DS2) OX=309800 GN=tnaA PE=3 SV=1	48.543	448	29.2789	29.2892	29.116	29.1332	28.8219	28.7523	0.3256	1.25319	0.0662251	Unspecific
D4GP32	D4GP32_HALVD	HVO_B0031	Oxidoreductase (Short-chain dehydrogenase family) OS=Haloferax volcanii (strain ATCC 29605 / DSM 3757 / JCM 8879 / NBRC 14742 / NCIMB 2012 / VKM B-1768 / DS2) OX=309800 GN=HVO_B0031 PE=4 SV=1	27.03	253	25.5285	25.4658	25.713	25.2015	25.4335	25.096	0.325467	1.25307	0.058851	Unspecific
D4GUI1	D4GUI1_HALVD	petD	Cytochrome bc1 complex cytochrome b/c subunit OS=Haloferax volcanii (strain ATCC 29605 / DSM 3757 / JCM 8879 / NBRC 14742 / NCIMB 2012 / VKM B-1768 / DS2) OX=309800 GN=petD PE=4 SV=1	28.785	254	26.8606	27.0637	26.8609	27.4989	27.11	27.152	-0.325209	0.798183	0.0817464	Unspecific
D4GT42	D4GT42_HALVD	phzF1	PhzF family protein OS=Haloferax volcanii (strain ATCC 29605 / DSM 3757 / JCM 8879 / NBRC 14742 / NCIMB 2012 / VKM B-1768 / DS2) OX=309800 GN=phzF1 PE=4 SV=1	31.349	299	27.2505	27.2308	27.473	27.1705	26.8872	26.9214	0.325058	1.25271	0.0515479	Unspecific
D4GXD5	D4GXD5_HALVD	HVO_2851	UPF0179 protein HVO_2851 OS=Haloferax volcanii (strain ATCC 29605 / DSM 3757 / JCM 8879 / NBRC 14742 / NCIMB 2012 / VKM B-1768 / DS2) OX=309800 GN=HVO_2851 PE=3 SV=1	16.39	149	24.7594	25.1898	25.2044	24.6594	24.8798	24.6433	0.323673	1.25151	0.120818	Unspecific
D4GZV5	D4GZV5_HALVD	ribK	Riboflavin kinase OS=Haloferax volcanii (strain ATCC 29605 / DSM 3757 / JCM 8879 / NBRC 14742 / NCIMB 2012 / VKM B-1768 / DS2) OX=309800 GN=ribK PE=3 SV=1	25.959	237	24.3521	24.2437	24.8868	24.8043	24.7115	24.9375	-0.323578	0.799086	0.197072	Unspecific
D4GTN6	ARCS_HALVD	arcS	Archaeosine synthase OS=Haloferax volcanii (strain ATCC 29605 / DSM 3757 / JCM 8879 / NBRC 14742 / NCIMB 2012 / VKM B-1768 / DS2) OX=309800 GN=arcS PE=3 SV=1	64.971	585	27.5591	27.6474	27.5907	28.0742	27.8398	27.8528	-0.323193	0.799299	0.0158155	Unspecific
D4GW74	D4GW74_HALVD	hemAT2	Transducer protein HemAT OS=Haloferax volcanii (strain ATCC 29605 / DSM 3757 / JCM 8879 / NBRC 14742 / NCIMB 2012 / VKM B-1768 / DS2) OX=309800 GN=hemAT2 PE=3 SV=1	63.496	592	25.2895	25.5849	24.9985	25.6101	25.4373	25.7944	-0.323005	0.799403	0.178519	Unspecific
D4GYW6	FTSY_HALVD	ftsY	Signal recognition particle receptor FtsY OS=Haloferax volcanii (strain ATCC 29605 / DSM 3757 / JCM 8879 / NBRC 14742 / NCIMB 2012 / VKM B-1768 / DS2) OX=309800 GN=ftsY PE=3 SV=1	48.187	456	26.7119	26.9925	26.7064	26.8435	27.1143	27.4212	-0.32274	0.79955	0.167645	Unspecific
D4GSZ9	D4GSZ9_HALVD	oadhA3	2-oxoacid dehydrogenase E1 component alpha subunit OS=Haloferax volcanii (strain ATCC 29605 / DSM 3757 / JCM 8879 / NBRC 14742 / NCIMB 2012 / VKM B-1768 / DS2) OX=309800 GN=oadhA3 PE=4 SV=1	36.994	344	23.044	23.2442	22.924	23.0083	22.7979	24.373	-0.322348	0.799767	0.556094	Unspecific
D4H0D2	D4H0D2_HALVD	HVO_C0044	PLD domain protein OS=Haloferax volcanii (strain ATCC 29605 / DSM 3757 / JCM 8879 / NBRC 14742 / NCIMB 2012 / VKM B-1768 / DS2) OX=309800 GN=HVO_C0044 PE=4 SV=1	36.408	333	27.5419	27.602	26.9563	27.2524	26.9871	26.8985	0.320715	1.24895	0.238661	Unspecific
D4GSW4	D4GSW4_HALVD	thiL	Thiamine-monophosphate kinase OS=Haloferax volcanii (strain ATCC 29605 / DSM 3757 / JCM 8879 / NBRC 14742 / NCIMB 2012 / VKM B-1768 / DS2) OX=309800 GN=thiL PE=3 SV=1	30.83	297	24.747	25.0374	25.3871	25.106	25.6307	25.3949	-0.320024	0.801056	0.252117	Unspecific
A0A1C9J6X7	A0A1C9J6X7_HALVD	HVO_2621A	Small CPxCG-related zinc finger protein OS=Haloferax volcanii (strain ATCC 29605 / DSM 3757 / JCM 8879 / NBRC 14742 / NCIMB 2012 / VKM B-1768 / DS2) OX=309800 GN=HVO_2621A PE=4 SV=1	6.261	55	23.8415	24.157	24.1738	23.7378	24.1758	23.3001	0.319568	1.24796	0.309705	Unspecific
D4GPE2	D4GPE2_HALVD	HVO_B0141	PQQ repeat protein OS=Haloferax volcanii (strain ATCC 29605 / DSM 3757 / JCM 8879 / NBRC 14742 / NCIMB 2012 / VKM B-1768 / DS2) OX=309800 GN=HVO_B0141 PE=4 SV=1	45.013	418	26.0082	25.9761	25.633	25.73	25.5294	25.3993	0.319535	1.24793	0.106406	Unspecific
Q8NKQ2	PYREL_HALVD	pyrE1	PyrE-like protein OS=Haloferax volcanii (strain ATCC 29605 / DSM 3757 / JCM 8879 / NBRC 14742 / NCIMB 2012 / VKM B-1768 / DS2) OX=309800 GN=pyrE1 PE=3 SV=1	22.299	210	28.8526	28.9117	28.8407	28.7082	28.5422	28.3973	0.319116	1.24757	0.0260409	Unspecific
D4GUP0	D4GUP0_HALVD	nhaC4	NhaC-type sodium/proton antiporter OS=Haloferax volcanii (strain ATCC 29605 / DSM 3757 / JCM 8879 / NBRC 14742 / NCIMB 2012 / VKM B-1768 / DS2) OX=309800 GN=nhaC4 PE=4 SV=1	50.526	489	21.5607	23.2278	21.0336	22.7488	21.6339	22.3925	-0.317679	0.80236	0.689236	Unspecific
L9V796	L9V796_HALVD	HVO_2447A	Uncharacterized protein OS=Haloferax volcanii (strain ATCC 29605 / DSM 3757 / JCM 8879 / NBRC 14742 / NCIMB 2012 / VKM B-1768 / DS2) OX=309800 GN=HVO_2447A PE=4 SV=1	9.571	88	24.1664	23.9196	23.9083	23.858	23.5365	23.647	0.317586	1.24624	0.0659388	Unspecific
D4GY86	D4GY86_HALVD	menA	1,4-dihydroxy-2-naphthoate octaprenyltransferase OS=Haloferax volcanii (strain ATCC 29605 / DSM 3757 / JCM 8879 / NBRC 14742 / NCIMB 2012 / VKM B-1768 / DS2) OX=309800 GN=menA PE=3 SV=1	32.692	312	22.5098	22.3518	22.4002	22.2352	22.1048	21.9695	0.317415	1.2461	0.0241521	Unspecific
D4GUV5	D4GUV5_HALVD	korA	Oxoglutarate--ferredoxin oxidoreductase alpha subunit OS=Haloferax volcanii (strain ATCC 29605 / DSM 3757 / JCM 8879 / NBRC 14742 / NCIMB 2012 / VKM B-1768 / DS2) OX=309800 GN=korA PE=4 SV=1	64.026	586	29.8098	29.803	29.9166	30.234	30.1338	30.113	-0.317166	0.802645	0.00376617	Unspecific
A0A6M5CKI3	A0A6M5CKI3_HALVD	HVO_D0001	Uncharacterized protein OS=Haloferax volcanii (strain ATCC 29605 / DSM 3757 / JCM 8879 / NBRC 14742 / NCIMB 2012 / VKM B-1768 / DS2) OX=309800 GN=HVO_D0001 PE=4 SV=1	22.848	201	28.6867	28.4514	28.5817	28.3905	28.0227	28.355	0.317134	1.24585	0.0792797	Unspecific
D4GS16	D4GS16_HALVD	HVO_0476	UCP015877 family protein OS=Haloferax volcanii (strain ATCC 29605 / DSM 3757 / JCM 8879 / NBRC 14742 / NCIMB 2012 / VKM B-1768 / DS2) OX=309800 GN=HVO_0476 PE=4 SV=1	23.847	218	26.4824	26.6935	26.6791	26.2124	26.3937	26.2997	0.316411	1.24523	0.0211405	Unspecific
D4GQW4	D4GQW4_HALVD	HVO_A0287	Mandelate racemase / muconate lactonizing enzyme-like protein OS=Haloferax volcanii (strain ATCC 29605 / DSM 3757 / JCM 8879 / NBRC 14742 / NCIMB 2012 / VKM B-1768 / DS2) OX=309800 GN=HVO_A0287 PE=4 SV=1	42.48	388	25.7695	25.3331	25.1635	25.7602	25.8063	25.6487	-0.316378	0.803083	0.164975	Unspecific
D4GR21	D4GR21_HALVD	HVO_A0346	XerC/D-like integrase OS=Haloferax volcanii (strain ATCC 29605 / DSM 3757 / JCM 8879 / NBRC 14742 / NCIMB 2012 / VKM B-1768 / DS2) OX=309800 GN=HVO_A0346 PE=4 SV=1	46.827	415	26.0489	25.6385	25.7609	25.9666	26.0612	26.3691	-0.316242	0.803159	0.139679	Unspecific
D4GU37	D4GU37_HALVD	HVO_2024	Uncharacterized protein OS=Haloferax volcanii (strain ATCC 29605 / DSM 3757 / JCM 8879 / NBRC 14742 / NCIMB 2012 / VKM B-1768 / DS2) OX=309800 GN=HVO_2024 PE=4 SV=1	41.795	408	26.5702	26.4719	26.4391	26.3613	26.1486	26.0237	0.315912	1.2448	0.0408577	Unspecific
D4GUK7	D4GUK7_HALVD	sufB1	Fe-S cluster assembly complex protein SufB OS=Haloferax volcanii (strain ATCC 29605 / DSM 3757 / JCM 8879 / NBRC 14742 / NCIMB 2012 / VKM B-1768 / DS2) OX=309800 GN=sufB1 PE=3 SV=1	53.247	476	29.6707	29.7338	29.4452	29.8875	30.0204	29.889	-0.315709	0.803456	0.0322809	Unspecific
D4GUW6	D4GUW6_HALVD	HVO_2638	Dipeptide epimerase-like protein OS=Haloferax volcanii (strain ATCC 29605 / DSM 3757 / JCM 8879 / NBRC 14742 / NCIMB 2012 / VKM B-1768 / DS2) OX=309800 GN=HVO_2638 PE=3 SV=1	36.936	345	27.5356	27.8491	27.2895	27.4131	27.2791	27.037	0.314978	1.24399	0.183001	Unspecific
D4GXS0	D4GXS0_HALVD	HVO_2912	ThiJ/PfpI domain protein OS=Haloferax volcanii (strain ATCC 29605 / DSM 3757 / JCM 8879 / NBRC 14742 / NCIMB 2012 / VKM B-1768 / DS2) OX=309800 GN=HVO_2912 PE=4 SV=1	20.867	201	27.2055	27.2831	27.4654	27.1321	26.8247	27.055	0.314083	1.24322	0.0593259	Unspecific
D4GU84	D4GU84_HALVD	HVO_2071	Secreted glycoprotein OS=Haloferax volcanii (strain ATCC 29605 / DSM 3757 / JCM 8879 / NBRC 14742 / NCIMB 2012 / VKM B-1768 / DS2) OX=309800 GN=HVO_2071 PE=4 SV=2	55.575	524	27.2426	27.1669	26.8837	27.5961	27.3541	27.285	-0.313984	0.804417	0.0952044	Unspecific
D4GYI4	D4GYI4_HALVD	glpC1	Glycerol-3-phosphate dehydrogenase subunit C OS=Haloferax volcanii (strain ATCC 29605 / DSM 3757 / JCM 8879 / NBRC 14742 / NCIMB 2012 / VKM B-1768 / DS2) OX=309800 GN=glpC1 PE=4 SV=1	48.623	436	23.9059	23.6029	23.7797	23.471	23.4192	23.4584	0.313298	1.24254	0.0246743	Unspecific
D4GPN4	D4GPN4_HALVD	xsa	Alpha-L-arabinofuranosidase OS=Haloferax volcanii (strain ATCC 29605 / DSM 3757 / JCM 8879 / NBRC 14742 / NCIMB 2012 / VKM B-1768 / DS2) OX=309800 GN=xsa PE=3 SV=1	57.545	511	21.5484	24.1985	23.7038	23.8716	23.2264	23.2922	-0.313181	0.804865	0.727874	Unspecific
D4GUH4	D4GUH4_HALVD	acaB1	Acetyl-CoA C-acetyltransferase OS=Haloferax volcanii (strain ATCC 29605 / DSM 3757 / JCM 8879 / NBRC 14742 / NCIMB 2012 / VKM B-1768 / DS2) OX=309800 GN=acaB1 PE=4 SV=1	40.114	388	27.0511	27.1583	26.9672	27.4719	27.4002	27.244	-0.313149	0.804883	0.0228394	Unspecific
D4GXG2	D4GXG2_HALVD	glyA1	Serine hydroxymethyltransferase OS=Haloferax volcanii (strain ATCC 29605 / DSM 3757 / JCM 8879 / NBRC 14742 / NCIMB 2012 / VKM B-1768 / DS2) OX=309800 GN=glyA1 PE=3 SV=1	44.349	415	27.5651	27.8492	28.0687	27.646	27.5475	27.3513	0.312713	1.24204	0.138952	Unspecific
D4GP54	D4GP54_HALVD	HVO_B0052	PQQ repeat protein OS=Haloferax volcanii (strain ATCC 29605 / DSM 3757 / JCM 8879 / NBRC 14742 / NCIMB 2012 / VKM B-1768 / DS2) OX=309800 GN=HVO_B0052 PE=4 SV=1	44.11	412	29.1031	28.9442	28.9939	28.8048	28.6244	28.674	0.312689	1.24202	0.0118759	Unspecific
D4GUH7	D4GUH7_HALVD	HVO_0838	Uncharacterized protein OS=Haloferax volcanii (strain ATCC 29605 / DSM 3757 / JCM 8879 / NBRC 14742 / NCIMB 2012 / VKM B-1768 / DS2) OX=309800 GN=HVO_0838 PE=4 SV=1	16.19	147	23.7574	21.1037	18.3081	20.8387	21.3898	21.8737	-0.31103	0.806066	0.855465	Unspecific
D4GUP9	D4GUP9_HALVD	HVO_2102	Phosphotransferase system component IIA OS=Haloferax volcanii (strain ATCC 29605 / DSM 3757 / JCM 8879 / NBRC 14742 / NCIMB 2012 / VKM B-1768 / DS2) OX=309800 GN=HVO_2102 PE=4 SV=1	16.629	153	21.2056	21.2465	20.8097	21.0871	22.0425	21.0645	-0.310745	0.806225	0.426127	Unspecific
D4GY13	D4GY13_HALVD	HVO_1424	Apea-like HEPN domain-containing protein OS=Haloferax volcanii (strain ATCC 29605 / DSM 3757 / JCM 8879 / NBRC 14742 / NCIMB 2012 / VKM B-1768 / DS2) OX=309800 GN=HVO_1424 PE=4 SV=1	40.904	359	27.6828	27.6024	27.4965	27.4653	27.2621	27.1229	0.310445	1.24009	0.0516611	Unspecific
D4GPX1	D4GPX1_HALVD	HVO_B0324	DUF362 domain-containing protein OS=Haloferax volcanii (strain ATCC 29605 / DSM 3757 / JCM 8879 / NBRC 14742 / NCIMB 2012 / VKM B-1768 / DS2) OX=309800 GN=HVO_B0324 PE=4 SV=3	49.093	458	22.4723	21.8041	21.1795	21.921	21.648	20.9569	0.31001	1.23972	0.546196	Unspecific
D4GYQ6	D4GYQ6_HALVD	dppB1	ABC-type transport system permease protein (Probable substrate dipeptide/oligopeptide) OS=Haloferax volcanii (strain ATCC 29605 / DSM 3757 / JCM 8879 / NBRC 14742 / NCIMB 2012 / VKM B-1768 / DS2) OX=309800 GN=dppB1 PE=3 SV=1	38.778	349	26.6682	26.4182	27.2877	26.4798	26.4619	26.5041	0.309418	1.23921	0.297796	Unspecific
D4GTP6	D4GTP6_HALVD	HVO_0755	NAD-dependent epimerase/dehydratase-like protein OS=Haloferax volcanii (strain ATCC 29605 / DSM 3757 / JCM 8879 / NBRC 14742 / NCIMB 2012 / VKM B-1768 / DS2) OX=309800 GN=HVO_0755 PE=4 SV=1	32.331	298	25.5192	25.1037	25.1101	25.5653	25.6808	25.4148	-0.309269	0.807051	0.121147	Unspecific
D4GVC0	D4GVC0_HALVD	HVO_2187	TIGR01210 family protein OS=Haloferax volcanii (strain ATCC 29605 / DSM 3757 / JCM 8879 / NBRC 14742 / NCIMB 2012 / VKM B-1768 / DS2) OX=309800 GN=HVO_2187 PE=4 SV=1	40	360	24.9996	25.0393	25.2027	25.4204	25.453	25.2958	-0.309174	0.807104	0.016948	Unspecific
D4GU13	D4GU13_HALVD	nadB	L-aspartate oxidase OS=Haloferax volcanii (strain ATCC 29605 / DSM 3757 / JCM 8879 / NBRC 14742 / NCIMB 2012 / VKM B-1768 / DS2) OX=309800 GN=nadB PE=3 SV=1	55.787	537	22.8276	22.0898	21.1818	22.1762	22.3452	22.5052	-0.309108	0.807141	0.558806	Unspecific
D4GXD4	D4GXD4_HALVD	HVO_1294	GMC family oxidoreductase OS=Haloferax volcanii (strain ATCC 29605 / DSM 3757 / JCM 8879 / NBRC 14742 / NCIMB 2012 / VKM B-1768 / DS2) OX=309800 GN=HVO_1294 PE=4 SV=1	56.708	526	25.1899	25.2382	25.2816	25.8916	25.5312	25.2133	-0.308755	0.807338	0.193425	Unspecific
D4GWR6	HMGCS_HALVD	hmgB	Hydroxymethylglutaryl-CoA synthase OS=Haloferax volcanii (strain ATCC 29605 / DSM 3757 / JCM 8879 / NBRC 14742 / NCIMB 2012 / VKM B-1768 / DS2) OX=309800 GN=hmgB PE=1 SV=1	50.103	445	31.1928	31.3865	31.0098	31.5351	31.5039	31.4734	-0.307773	0.807888	0.0491805	Unspecific
D4GQ01	D4GQ01_HALVD	HVO_B0354	Pentapeptide repeat domain protein OS=Haloferax volcanii (strain ATCC 29605 / DSM 3757 / JCM 8879 / NBRC 14742 / NCIMB 2012 / VKM B-1768 / DS2) OX=309800 GN=HVO_B0354 PE=4 SV=1	85.408	767	25.0779	24.8659	24.8969	25.2214	25.3028	25.2398	-0.307749	0.807901	0.0120386	Unspecific
D4GSA8	D4GSA8_HALVD	HVO_1783	Uncharacterized protein OS=Haloferax volcanii (strain ATCC 29605 / DSM 3757 / JCM 8879 / NBRC 14742 / NCIMB 2012 / VKM B-1768 / DS2) OX=309800 GN=HVO_1783 PE=4 SV=1	24.136	224	24.4973	24.302	24.6051	24.6235	24.6667	25.0371	-0.307614	0.807977	0.124146	Unspecific
D4H027	D4H027_HALVD	HVO_0401	UspA domain protein OS=Haloferax volcanii (strain ATCC 29605 / DSM 3757 / JCM 8879 / NBRC 14742 / NCIMB 2012 / VKM B-1768 / DS2) OX=309800 GN=HVO_0401 PE=4 SV=1	16.403	152	25.9292	25.9434	26.1282	25.4461	25.9787	25.6539	0.307361	1.23744	0.140763	Unspecific
D4GSS7	D4GSS7_HALVD	HVO_1819	Uncharacterized protein OS=Haloferax volcanii (strain ATCC 29605 / DSM 3757 / JCM 8879 / NBRC 14742 / NCIMB 2012 / VKM B-1768 / DS2) OX=309800 GN=HVO_1819 PE=4 SV=1	25.487	229	26.7061	26.5373	26.7846	27.0717	26.8956	26.9824	-0.307259	0.808176	0.0259199	Unspecific
D4GQB4	D4GQB4_HALVD	HVO_A0082	IclR family transcription regulator OS=Haloferax volcanii (strain ATCC 29605 / DSM 3757 / JCM 8879 / NBRC 14742 / NCIMB 2012 / VKM B-1768 / DS2) OX=309800 GN=HVO_A0082 PE=4 SV=1	28.31	255	27.7498	27.2441	27.0044	27.3241	27.0137	26.7391	0.307122	1.23724	0.329974	Unspecific
D4GR24	D4GR24_HALVD	HVO_A0350	Uncharacterized protein OS=Haloferax volcanii (strain ATCC 29605 / DSM 3757 / JCM 8879 / NBRC 14742 / NCIMB 2012 / VKM B-1768 / DS2) OX=309800 GN=HVO_A0350 PE=4 SV=2	23.856	213	29.9584	30.1189	29.5463	30.3262	30.1884	30.03	-0.306995	0.808324	0.182897	Unspecific
D4GZ37	D4GZ37_HALVD	HVO_1608	GTP-binding protein OS=Haloferax volcanii (strain ATCC 29605 / DSM 3757 / JCM 8879 / NBRC 14742 / NCIMB 2012 / VKM B-1768 / DS2) OX=309800 GN=HVO_1608 PE=4 SV=1	42.43	391	24.0911	24.2201	24.2011	24.1922	24.2487	24.9894	-0.305991	0.808886	0.304406	Unspecific
D4GV73	R15PI_HALVD	HVO_0966	Ribose 1,5-bisphosphate isomerase OS=Haloferax volcanii (strain ATCC 29605 / DSM 3757 / JCM 8879 / NBRC 14742 / NCIMB 2012 / VKM B-1768 / DS2) OX=309800 GN=HVO_0966 PE=1 SV=1	34.876	323	26.4826	26.4988	26.4918	26.2317	26.14	26.1847	0.305561	1.2359	0.000342247	Unspecific
D4GSS5	THI4_HALVD	thi4	Thiamine thiazole synthase OS=Haloferax volcanii (strain ATCC 29605 / DSM 3757 / JCM 8879 / NBRC 14742 / NCIMB 2012 / VKM B-1768 / DS2) OX=309800 GN=thi4 PE=1 SV=1	32.424	307	23.8997	23.663	24.042	23.2218	23.9162	23.5505	0.305376	1.23574	0.253193	Unspecific
D4GX37	D4GX37_HALVD	HVO_2806	HTH domain protein OS=Haloferax volcanii (strain ATCC 29605 / DSM 3757 / JCM 8879 / NBRC 14742 / NCIMB 2012 / VKM B-1768 / DS2) OX=309800 GN=HVO_2806 PE=4 SV=2	8.019	72	25.6763	25.9003	25.4082	26.206	25.7765	25.9136	-0.303788	0.810122	0.185913	Unspecific
D4GRY7	D4GRY7_HALVD	phnC1	ABC-type transport system ATP-binding protein (Probable substrate phosphate/phosphonate) OS=Haloferax volcanii (strain ATCC 29605 / DSM 3757 / JCM 8879 / NBRC 14742 / NCIMB 2012 / VKM B-1768 / DS2) OX=309800 GN=phnC1 PE=4 SV=1	28.868	267	27.7195	27.6677	27.9093	27.8673	27.2441	27.276	0.303038	1.23374	0.232463	Unspecific
D4GZI9	D4GZI9_HALVD	HVO_0244	Transport protein (Probable substrate zinc/cadmium/cobalt) OS=Haloferax volcanii (strain ATCC 29605 / DSM 3757 / JCM 8879 / NBRC 14742 / NCIMB 2012 / VKM B-1768 / DS2) OX=309800 GN=HVO_0244 PE=4 SV=1	34.041	314	24.1707	24.0951	23.5792	24.2008	24.4764	24.0768	-0.302999	0.810566	0.240776	Unspecific
D4GZA5	D4GZA5_HALVD	hisG	ATP phosphoribosyltransferase OS=Haloferax volcanii (strain ATCC 29605 / DSM 3757 / JCM 8879 / NBRC 14742 / NCIMB 2012 / VKM B-1768 / DS2) OX=309800 GN=hisG PE=3 SV=1	30.445	281	27.5632	27.3689	27.125	27.5137	27.9233	27.5285	-0.302755	0.810703	0.176227	Unspecific
D4GTF2	D4GTF2_HALVD	HVO_1923	16S rRNA aminocarboxypropyltransferase OS=Haloferax volcanii (strain ATCC 29605 / DSM 3757 / JCM 8879 / NBRC 14742 / NCIMB 2012 / VKM B-1768 / DS2) OX=309800 GN=HVO_1923 PE=3 SV=1	18.335	165	24.9356	24.9119	24.9088	25.3743	25.1583	25.1316	-0.302639	0.810768	0.0173365	Unspecific
D4GZS1	D4GZS1_HALVD	rpa3	Replication protein A OS=Haloferax volcanii (strain ATCC 29605 / DSM 3757 / JCM 8879 / NBRC 14742 / NCIMB 2012 / VKM B-1768 / DS2) OX=309800 GN=rpa3 PE=4 SV=1	34.583	311	27.0951	27.4843	27.6751	27.5849	27.8954	27.6809	-0.302275	0.810972	0.193812	Unspecific
D4GXI3	D4GXI3_HALVD	aroK	Shikimate kinase OS=Haloferax volcanii (strain ATCC 29605 / DSM 3757 / JCM 8879 / NBRC 14742 / NCIMB 2012 / VKM B-1768 / DS2) OX=309800 GN=aroK PE=3 SV=1	29.497	289	27.2499	27.1686	26.9895	26.889	26.8765	26.7367	0.301892	1.23276	0.0295606	Unspecific
D4GQ26	D4GQ26_HALVD	tenA1	Aminopyrimidine aminohydrolase OS=Haloferax volcanii (strain ATCC 29605 / DSM 3757 / JCM 8879 / NBRC 14742 / NCIMB 2012 / VKM B-1768 / DS2) OX=309800 GN=tenA1 PE=4 SV=1	29.192	261	21.052	21.1788	21.1167	21.1468	21.2618	21.8427	-0.301263	0.811541	0.239992	Unspecific
D4GQC9	D4GQC9_HALVD	hbd2	enoyl-CoA hydratase OS=Haloferax volcanii (strain ATCC 29605 / DSM 3757 / JCM 8879 / NBRC 14742 / NCIMB 2012 / VKM B-1768 / DS2) OX=309800 GN=hbd2 PE=3 SV=1	70.288	650	26.8501	26.902	26.6906	27.2728	27.0205	27.0528	-0.301144	0.811608	0.0414047	Unspecific
P41199	RL1_HALVD	rpl1	Large ribosomal subunit protein uL1 OS=Haloferax volcanii (strain ATCC 29605 / DSM 3757 / JCM 8879 / NBRC 14742 / NCIMB 2012 / VKM B-1768 / DS2) OX=309800 GN=rpl1 PE=3 SV=3	23.13	212	27.1584	27.2695	27.3039	27.5716	27.6608	27.4025	-0.301074	0.811648	0.0263313	Unspecific
D4GXR4	D4GXR4_HALVD	HVO_1367	DsrE domain protein OS=Haloferax volcanii (strain ATCC 29605 / DSM 3757 / JCM 8879 / NBRC 14742 / NCIMB 2012 / VKM B-1768 / DS2) OX=309800 GN=HVO_1367 PE=4 SV=1	20.591	193	21.3505	22.3876	22.4558	21.5253	21.8799	21.8883	0.30012	1.23125	0.470672	Unspecific
D4GWJ8	D4GWJ8_HALVD	HVO_2349	TrmB family transcription regulator OS=Haloferax volcanii (strain ATCC 29605 / DSM 3757 / JCM 8879 / NBRC 14742 / NCIMB 2012 / VKM B-1768 / DS2) OX=309800 GN=HVO_2349 PE=4 SV=1	29.289	267	25.1718	24.8429	25.2901	25.2517	25.5754	25.3772	-0.299816	0.812356	0.140859	Unspecific
D4GUA4	D4GUA4_HALVD	HVO_0801	Stomatin family protein OS=Haloferax volcanii (strain ATCC 29605 / DSM 3757 / JCM 8879 / NBRC 14742 / NCIMB 2012 / VKM B-1768 / DS2) OX=309800 GN=HVO_0801 PE=4 SV=1	46.401	424	29.1887	29.1606	29.0307	28.9833	28.81	28.6901	0.298849	1.23016	0.0380931	Unspecific
D4GSA5	D4GSA5_HALVD	HVO_1781	Uncharacterized protein OS=Haloferax volcanii (strain ATCC 29605 / DSM 3757 / JCM 8879 / NBRC 14742 / NCIMB 2012 / VKM B-1768 / DS2) OX=309800 GN=HVO_1781 PE=4 SV=1	13.37	118	22.3272	22.667	23.4103	22.7385	22.2527	22.5193	0.29797	1.22941	0.441722	Unspecific
D4GX08	D4GX08_HALVD	hcpE	DUF5059 domain / halocyanin domain protein OS=Haloferax volcanii (strain ATCC 29605 / DSM 3757 / JCM 8879 / NBRC 14742 / NCIMB 2012 / VKM B-1768 / DS2) OX=309800 GN=hcpE PE=4 SV=1	83.702	821	27.8867	28.3518	28.4109	28.5881	28.5584	28.3962	-0.297746	0.813522	0.166299	Unspecific
D4GZ98	D4GZ98_HALVD	HVO_0154	Lipoprotein OS=Haloferax volcanii (strain ATCC 29605 / DSM 3757 / JCM 8879 / NBRC 14742 / NCIMB 2012 / VKM B-1768 / DS2) OX=309800 GN=HVO_0154 PE=4 SV=1	15.847	149	22.3145	22.6417	22.3797	22.264	22.1649	22.0139	0.297704	1.22919	0.073719	Unspecific
D4GZK1	D4GZK1_HALVD	HVO_0256	Uncharacterized protein OS=Haloferax volcanii (strain ATCC 29605 / DSM 3757 / JCM 8879 / NBRC 14742 / NCIMB 2012 / VKM B-1768 / DS2) OX=309800 GN=HVO_0256 PE=4 SV=1	10.869	94	23.1463	22.7475	23.2167	22.9215	22.6677	22.6297	0.297215	1.22877	0.159848	Unspecific
D4GY35	D4GY35_HALVD	HVO_1437	Recombinase RecA OS=Haloferax volcanii (strain ATCC 29605 / DSM 3757 / JCM 8879 / NBRC 14742 / NCIMB 2012 / VKM B-1768 / DS2) OX=309800 GN=HVO_1437 PE=4 SV=1	22.304	203	27.3525	27.4132	27.4608	27.2055	27.0699	27.0596	0.29718	1.22874	0.00625546	Unspecific
D4GUF4	D4GUF4_HALVD	HVO_2618	TrkA-C domain protein OS=Haloferax volcanii (strain ATCC 29605 / DSM 3757 / JCM 8879 / NBRC 14742 / NCIMB 2012 / VKM B-1768 / DS2) OX=309800 GN=HVO_2618 PE=4 SV=1	50.615	501	24.9647	24.4857	24.4299	24.3958	24.2974	24.2974	0.29655	1.2282	0.1614	Unspecific
D4GXW3	D4GXW3_HALVD	HVO_2933	Halobacterial output domain-containing protein OS=Haloferax volcanii (strain ATCC 29605 / DSM 3757 / JCM 8879 / NBRC 14742 / NCIMB 2012 / VKM B-1768 / DS2) OX=309800 GN=HVO_2933 PE=4 SV=1	13.352	125	26.3868	26.4811	26.5965	26.3643	26.042	26.1733	0.294933	1.22683	0.0572776	Unspecific
D4GSM5	D4GSM5_HALVD	dppB2	ABC-type transport system permease protein (Probable substrate dipeptide/oligopeptide) OS=Haloferax volcanii (strain ATCC 29605 / DSM 3757 / JCM 8879 / NBRC 14742 / NCIMB 2012 / VKM B-1768 / DS2) OX=309800 GN=dppB2 PE=3 SV=1	36.764	339	22.7287	21.7522	22.8187	22.7614	22.8066	22.6147	-0.294364	0.815432	0.443285	Unspecific
D4GSZ5	D4GSZ5_HALVD	HVO_1894	DUF5808 domain-containing protein OS=Haloferax volcanii (strain ATCC 29605 / DSM 3757 / JCM 8879 / NBRC 14742 / NCIMB 2012 / VKM B-1768 / DS2) OX=309800 GN=HVO_1894 PE=4 SV=1	10.269	92	28.0417	27.9165	27.934	27.749	27.7152	27.5469	0.293745	1.22582	0.0163602	Unspecific
D4GPV5	D4GPV5_HALVD	coxS	Molybdopterin-containing oxidoreductase small subunit OS=Haloferax volcanii (strain ATCC 29605 / DSM 3757 / JCM 8879 / NBRC 14742 / NCIMB 2012 / VKM B-1768 / DS2) OX=309800 GN=coxS PE=4 SV=1	17.639	172	24.2648	24.2312	24.342	24.0431	24.0911	23.823	0.2936	1.2257	0.0297795	Unspecific
D4H080	D4H080_HALVD	HVO_1741	C2H2-type domain-containing protein OS=Haloferax volcanii (strain ATCC 29605 / DSM 3757 / JCM 8879 / NBRC 14742 / NCIMB 2012 / VKM B-1768 / DS2) OX=309800 GN=HVO_1741 PE=4 SV=1	37.582	328	27.8941	27.8778	27.8576	28.2157	28.2277	28.0612	-0.291676	0.816952	0.00592603	Unspecific
D4GUX8	D4GUX8_HALVD	HVO_2644	HTH domain protein OS=Haloferax volcanii (strain ATCC 29605 / DSM 3757 / JCM 8879 / NBRC 14742 / NCIMB 2012 / VKM B-1768 / DS2) OX=309800 GN=HVO_2644 PE=4 SV=1	29.011	267	22.6169	22.1284	22.3921	22.1248	21.8552	22.2824	0.291676	1.22406	0.196448	Unspecific
D4GVH3	D4GVH3_HALVD	HVO_0996	DUF21/CBS domain protein OS=Haloferax volcanii (strain ATCC 29605 / DSM 3757 / JCM 8879 / NBRC 14742 / NCIMB 2012 / VKM B-1768 / DS2) OX=309800 GN=HVO_0996 PE=4 SV=1	39.131	367	26.5149	26.3716	26.3545	26.9269	26.5742	26.614	-0.2914	0.817109	0.0762369	Unspecific
D4GWZ1	D4GWZ1_HALVD	rps11	30S ribosomal protein S11 OS=Haloferax volcanii (strain ATCC 29605 / DSM 3757 / JCM 8879 / NBRC 14742 / NCIMB 2012 / VKM B-1768 / DS2) OX=309800 GN=rps11 PE=3 SV=1	13.438	130	28.4153	28.4647	28.6073	28.8159	28.7862	28.7575	-0.290709	0.8175	0.00835875	Unspecific
D4GX18	D4GX18_HALVD	HVO_1232	AhpD family alkylhydroperoxidase OS=Haloferax volcanii (strain ATCC 29605 / DSM 3757 / JCM 8879 / NBRC 14742 / NCIMB 2012 / VKM B-1768 / DS2) OX=309800 GN=HVO_1232 PE=4 SV=1	22.111	193	25.0856	24.9568	25.1413	25.4424	25.2988	25.3143	-0.290593	0.817566	0.0150129	Unspecific
D4GSK8	D4GSK8_HALVD	HVO_0612	UspA domain protein OS=Haloferax volcanii (strain ATCC 29605 / DSM 3757 / JCM 8879 / NBRC 14742 / NCIMB 2012 / VKM B-1768 / DS2) OX=309800 GN=HVO_0612 PE=4 SV=1	15.037	143	23.1566	23.1034	23.115	22.5352	23.0059	22.9622	0.290544	1.2231	0.126697	Unspecific
D4GPT6	D4GPT6_HALVD	bioB	Biotin synthase OS=Haloferax volcanii (strain ATCC 29605 / DSM 3757 / JCM 8879 / NBRC 14742 / NCIMB 2012 / VKM B-1768 / DS2) OX=309800 GN=bioB PE=3 SV=1	37.878	352	24.1703	23.9933	23.9835	23.7779	23.5854	23.9125	0.290429	1.223	0.0614552	Unspecific
D4GUN7	D4GUN7_HALVD	HVO_2089	Uncharacterized protein OS=Haloferax volcanii (strain ATCC 29605 / DSM 3757 / JCM 8879 / NBRC 14742 / NCIMB 2012 / VKM B-1768 / DS2) OX=309800 GN=HVO_2089 PE=4 SV=1	14.195	124	24.3771	24.2397	24.6391	24.2089	24.2189	23.9609	0.289068	1.22185	0.115802	Unspecific
D4GTG1	D4GTG1_HALVD	ddh	D-2-hydroxyacid dehydrogenase (NADP) OS=Haloferax volcanii (strain ATCC 29605 / DSM 3757 / JCM 8879 / NBRC 14742 / NCIMB 2012 / VKM B-1768 / DS2) OX=309800 GN=ddh PE=4 SV=1	33.001	308	27.2365	27.4977	27.2757	27.1977	27.0442	26.9018	0.288737	1.22157	0.0705868	Unspecific
D4GXW6	D4GXW6_HALVD	HVO_1395	M20 family amidohydrolase OS=Haloferax volcanii (strain ATCC 29605 / DSM 3757 / JCM 8879 / NBRC 14742 / NCIMB 2012 / VKM B-1768 / DS2) OX=309800 GN=HVO_1395 PE=4 SV=2	45.41	427	28.2787	28.1591	28.334	28.0867	27.8783	27.9408	0.288665	1.22151	0.0230112	Unspecific
D4GZL7	D4GZL7_HALVD	HVO_1652	Small CPxCG-related zinc finger protein OS=Haloferax volcanii (strain ATCC 29605 / DSM 3757 / JCM 8879 / NBRC 14742 / NCIMB 2012 / VKM B-1768 / DS2) OX=309800 GN=HVO_1652 PE=4 SV=1	9.563	84	23.5904	23.5309	23.8196	23.2088	23.4526	23.4138	0.28854	1.2214	0.0677391	Unspecific
D4GPJ5	D4GPJ5_HALVD	HVO_B0194	LppX domain protein OS=Haloferax volcanii (strain ATCC 29605 / DSM 3757 / JCM 8879 / NBRC 14742 / NCIMB 2012 / VKM B-1768 / DS2) OX=309800 GN=HVO_B0194 PE=4 SV=1	42.755	394	24.4298	24.6189	24.5292	24.5577	24.2656	23.8897	0.288292	1.22119	0.224652	Unspecific
D4GY50	D4GY50_HALVD	hbd3	3-hydroxyacyl-CoA dehydrogenase OS=Haloferax volcanii (strain ATCC 29605 / DSM 3757 / JCM 8879 / NBRC 14742 / NCIMB 2012 / VKM B-1768 / DS2) OX=309800 GN=hbd3 PE=4 SV=1	30.85	286	27.4956	27.4212	27.5147	27.2862	27.0723	27.2086	0.288095	1.22103	0.0137731	Unspecific
D4GYN2	D4GYN2_HALVD	HVO_0037	Phosphodiesterase domain protein OS=Haloferax volcanii (strain ATCC 29605 / DSM 3757 / JCM 8879 / NBRC 14742 / NCIMB 2012 / VKM B-1768 / DS2) OX=309800 GN=HVO_0037 PE=4 SV=1	18.268	165	25.2461	25.432	25.3714	25.0338	24.9331	25.2215	0.287031	1.22013	0.0463599	Unspecific
D4GWU7	D4GWU7_HALVD	aldH2	Aldehyde dehydrogenase OS=Haloferax volcanii (strain ATCC 29605 / DSM 3757 / JCM 8879 / NBRC 14742 / NCIMB 2012 / VKM B-1768 / DS2) OX=309800 GN=aldH2 PE=4 SV=1	56.171	508	31.1212	31.1519	31.0443	30.9049	30.7668	30.786	0.286574	1.21974	0.0059593	Unspecific
D4GPI3	D4GPI3_HALVD	dhs2	Probable deoxyhypusine synthase OS=Haloferax volcanii (strain ATCC 29605 / DSM 3757 / JCM 8879 / NBRC 14742 / NCIMB 2012 / VKM B-1768 / DS2) OX=309800 GN=dhs2 PE=3 SV=1	35.667	324	28.4402	28.2821	28.4193	28.6994	28.662	28.6391	-0.286301	0.820002	0.00554184	Unspecific
D4GU28	D4GU28_HALVD	HVO_2015	Actin-like protein N-terminal domain-containing protein OS=Haloferax volcanii (strain ATCC 29605 / DSM 3757 / JCM 8879 / NBRC 14742 / NCIMB 2012 / VKM B-1768 / DS2) OX=309800 GN=HVO_2015 PE=4 SV=1	37.758	345	28.6243	28.4838	28.1327	28.7177	28.6674	28.7136	-0.285973	0.820188	0.12377	Unspecific
D4GQV1	D4GQV1_HALVD	suhB2	Inositol-1(Or 4)-monophosphatase / fructose-1,6-bisphosphatase, archaeal-type OS=Haloferax volcanii (strain ATCC 29605 / DSM 3757 / JCM 8879 / NBRC 14742 / NCIMB 2012 / VKM B-1768 / DS2) OX=309800 GN=suhB2 PE=4 SV=1	29.157	267	25.6707	25.9817	26.2277	25.8123	25.6097	25.6011	0.285668	1.21897	0.178533	Unspecific
D4GSC1	D4GSC1_HALVD	HVO_1797	Beta-lactamase domain protein OS=Haloferax volcanii (strain ATCC 29605 / DSM 3757 / JCM 8879 / NBRC 14742 / NCIMB 2012 / VKM B-1768 / DS2) OX=309800 GN=HVO_1797 PE=4 SV=1	44.513	410	25.7833	25.7732	26.1475	25.6756	25.6413	25.5314	0.285274	1.21864	0.094222	Unspecific
D4GPE0	D4GPE0_HALVD	HVO_B0139	PQQ repeat protein OS=Haloferax volcanii (strain ATCC 29605 / DSM 3757 / JCM 8879 / NBRC 14742 / NCIMB 2012 / VKM B-1768 / DS2) OX=309800 GN=HVO_B0139 PE=4 SV=1	44.658	429	25.1158	25.0665	25.4035	25.0897	24.8107	24.8302	0.285107	1.2185	0.108256	Unspecific
D4GUW1	D4GUW1_HALVD	acs1	Acetyl-CoA synthetase OS=Haloferax volcanii (strain ATCC 29605 / DSM 3757 / JCM 8879 / NBRC 14742 / NCIMB 2012 / VKM B-1768 / DS2) OX=309800 GN=acs1 PE=4 SV=1	74.351	662	28.3732	28.4208	28.1196	28.6847	28.5463	28.5364	-0.284603	0.820968	0.0535283	Unspecific
D4GUE6	D4GUE6_HALVD	udp2	Uridine phosphorylase OS=Haloferax volcanii (strain ATCC 29605 / DSM 3757 / JCM 8879 / NBRC 14742 / NCIMB 2012 / VKM B-1768 / DS2) OX=309800 GN=udp2 PE=3 SV=1	25.768	242	27.2324	27.3074	27.5353	27.1479	26.9808	27.0934	0.284346	1.21786	0.0515326	Unspecific
D4GYE8	LEU3_HALVD	leuB	3-isopropylmalate dehydrogenase OS=Haloferax volcanii (strain ATCC 29605 / DSM 3757 / JCM 8879 / NBRC 14742 / NCIMB 2012 / VKM B-1768 / DS2) OX=309800 GN=leuB PE=3 SV=1	33.724	324	26.5108	26.5832	26.5782	26.4746	26.3012	26.0445	0.283962	1.21753	0.0892008	Unspecific
D4GX47	D4GX47_HALVD	HVO_1245	Thioredoxin domain protein OS=Haloferax volcanii (strain ATCC 29605 / DSM 3757 / JCM 8879 / NBRC 14742 / NCIMB 2012 / VKM B-1768 / DS2) OX=309800 GN=HVO_1245 PE=3 SV=1	24.2	227	27.2846	26.9197	27.8009	27.62	27.7688	27.467	-0.28355	0.821567	0.353002	Unspecific
D4GYN9	D4GYN9_HALVD	argB	Putative [LysW]-aminoadipate/[LysW]-glutamate kinase OS=Haloferax volcanii (strain ATCC 29605 / DSM 3757 / JCM 8879 / NBRC 14742 / NCIMB 2012 / VKM B-1768 / DS2) OX=309800 GN=argB PE=3 SV=1	33.2	327	26.0261	26.3408	25.7108	25.7867	25.7791	25.6654	0.282161	1.21602	0.203969	Unspecific
D4GYI3	D4GYI3_HALVD	glpB1	Glycerol-3-phosphate dehydrogenase subunit B OS=Haloferax volcanii (strain ATCC 29605 / DSM 3757 / JCM 8879 / NBRC 14742 / NCIMB 2012 / VKM B-1768 / DS2) OX=309800 GN=glpB1 PE=4 SV=1	43.642	422	24.0053	24.1384	24.3817	23.7536	23.9093	24.0173	0.28175	1.21567	0.103681	Unspecific
D4GZD2	D4GZD2_HALVD	HVO_0188	START domain protein OS=Haloferax volcanii (strain ATCC 29605 / DSM 3757 / JCM 8879 / NBRC 14742 / NCIMB 2012 / VKM B-1768 / DS2) OX=309800 GN=HVO_0188 PE=4 SV=1	18.037	160	21.8608	21.5851	21.3804	22.2743	21.5307	21.8666	-0.281744	0.822596	0.333037	Unspecific
D4GXJ7	D4GXJ7_HALVD	HVO_2879	Ornithine cyclodeaminase family protein OS=Haloferax volcanii (strain ATCC 29605 / DSM 3757 / JCM 8879 / NBRC 14742 / NCIMB 2012 / VKM B-1768 / DS2) OX=309800 GN=HVO_2879 PE=4 SV=1	34.647	332	29.502	29.6562	29.6216	29.4287	29.3213	29.1855	0.281446	1.21541	0.0290783	Unspecific
D4GUK9	D4GUK9_HALVD	HVO_0862	Ferritin domain protein OS=Haloferax volcanii (strain ATCC 29605 / DSM 3757 / JCM 8879 / NBRC 14742 / NCIMB 2012 / VKM B-1768 / DS2) OX=309800 GN=HVO_0862 PE=4 SV=1	18.567	163	26.3411	25.9149	26.8416	25.9701	26.0877	26.1998	0.279983	1.21418	0.367549	Unspecific
D4GX80	D4GX80_HALVD	HVO_1265	Lrp/AsnC family transcription regulator OS=Haloferax volcanii (strain ATCC 29605 / DSM 3757 / JCM 8879 / NBRC 14742 / NCIMB 2012 / VKM B-1768 / DS2) OX=309800 GN=HVO_1265 PE=4 SV=1	17.981	161	26.1678	25.8915	26.2056	25.8984	25.9509	25.5759	0.27988	1.21409	0.142213	Unspecific
D4GYJ1	D4GYJ1_HALVD	ileS	Isoleucine--tRNA ligase OS=Haloferax volcanii (strain ATCC 29605 / DSM 3757 / JCM 8879 / NBRC 14742 / NCIMB 2012 / VKM B-1768 / DS2) OX=309800 GN=ileS PE=3 SV=1	117.994	1043	28.1146	27.9857	27.8683	28.4716	28.171	28.1655	-0.279812	0.823698	0.0863624	Unspecific
D4GPV7	D4GPV7_HALVD	coxM	Molybdopterin-containing oxidoreductase medium subunit OS=Haloferax volcanii (strain ATCC 29605 / DSM 3757 / JCM 8879 / NBRC 14742 / NCIMB 2012 / VKM B-1768 / DS2) OX=309800 GN=coxM PE=4 SV=1	30.411	289	24.4446	25.418	25.0231	24.947	24.8895	24.2101	0.279683	1.21393	0.490259	Unspecific
D4GRG1	D4GRG1_HALVD	HVO_A0498	Uncharacterized protein OS=Haloferax volcanii (strain ATCC 29605 / DSM 3757 / JCM 8879 / NBRC 14742 / NCIMB 2012 / VKM B-1768 / DS2) OX=309800 GN=HVO_A0498 PE=4 SV=1	42.738	379	24.7267	24.4228	24.6128	24.7366	24.7083	25.1565	-0.279683	0.823772	0.175069	Unspecific
D4GTN9	D4GTN9_HALVD	HVO_2011	Uncharacterized protein OS=Haloferax volcanii (strain ATCC 29605 / DSM 3757 / JCM 8879 / NBRC 14742 / NCIMB 2012 / VKM B-1768 / DS2) OX=309800 GN=HVO_2011 PE=4 SV=1	14.765	129	24.9284	24.8511	24.6285	25.1019	24.698	25.4471	-0.27967	0.82378	0.298739	Unspecific
D4GYT2	D4GYT2_HALVD	hemB	Delta-aminolevulinic acid dehydratase OS=Haloferax volcanii (strain ATCC 29605 / DSM 3757 / JCM 8879 / NBRC 14742 / NCIMB 2012 / VKM B-1768 / DS2) OX=309800 GN=hemB PE=3 SV=1	35.32	327	26.219	26.5647	25.923	26.1411	25.9204	25.8093	0.278593	1.21301	0.254365	Unspecific
D4GU58	D4GU58_HALVD	I-endH	Intein-related probable LAGLIDADG endonuclease I-EndH OS=Haloferax volcanii (strain ATCC 29605 / DSM 3757 / JCM 8879 / NBRC 14742 / NCIMB 2012 / VKM B-1768 / DS2) OX=309800 GN=I-endH PE=4 SV=1	37.12	320	21.1731	24.9901	24.2686	21.1161	24.251	24.2291	0.278568	1.21299	0.867531	Unspecific
D4GT84	D4GT84_HALVD	HVO_0720	Small CPxCG-related zinc finger protein OS=Haloferax volcanii (strain ATCC 29605 / DSM 3757 / JCM 8879 / NBRC 14742 / NCIMB 2012 / VKM B-1768 / DS2) OX=309800 GN=HVO_0720 PE=4 SV=1	11.28	100	28.3217	28.0396	29.213	27.8433	28.3263	28.5711	0.277865	1.2124	0.538184	Unspecific
D4GRM3	D4GRM3_HALVD	hutU	Probable urocanate hydratase OS=Haloferax volcanii (strain ATCC 29605 / DSM 3757 / JCM 8879 / NBRC 14742 / NCIMB 2012 / VKM B-1768 / DS2) OX=309800 GN=hutU PE=3 SV=1	67.982	620	29.4039	29.2347	29.21	29.6984	29.3984	29.5839	-0.277359	0.8251	0.0598276	Unspecific
D4GWT3	D4GWT3_HALVD	HVO_2760	Uncharacterized protein OS=Haloferax volcanii (strain ATCC 29605 / DSM 3757 / JCM 8879 / NBRC 14742 / NCIMB 2012 / VKM B-1768 / DS2) OX=309800 GN=HVO_2760 PE=4 SV=1	13.057	121	24.2444	23.9836	25.2741	23.8856	24.2585	24.527	0.277003	1.21168	0.559446	Unspecific
D4GVF7	NUOCD_HALVD	nuoCD	NADH-quinone oxidoreductase subunit C/D OS=Haloferax volcanii (strain ATCC 29605 / DSM 3757 / JCM 8879 / NBRC 14742 / NCIMB 2012 / VKM B-1768 / DS2) OX=309800 GN=nuoCD PE=1 SV=1	63.484	557	31.0543	30.9835	30.9999	31.3813	31.182	31.3051	-0.276934	0.825343	0.0110305	Unspecific
D4GZD8	D4GZD8_HALVD	orc9	ORC1-type DNA replication protein OS=Haloferax volcanii (strain ATCC 29605 / DSM 3757 / JCM 8879 / NBRC 14742 / NCIMB 2012 / VKM B-1768 / DS2) OX=309800 GN=orc9 PE=3 SV=1	42.237	374	27.8987	27.9814	27.4903	27.4563	27.4983	27.5851	0.276907	1.21159	0.15149	Unspecific
D4GXI7	D4GXI7_HALVD	cdc48c	AAA-type ATPase (CDC48 subfamily) OS=Haloferax volcanii (strain ATCC 29605 / DSM 3757 / JCM 8879 / NBRC 14742 / NCIMB 2012 / VKM B-1768 / DS2) OX=309800 GN=cdc48c PE=3 SV=1	78.165	736	28.4369	28.3587	28.072	28.014	28.1501	27.8753	0.276049	1.21087	0.112953	Unspecific
D4GYZ1	PSB_HALVD	psmB	Proteasome subunit beta OS=Haloferax volcanii (strain ATCC 29605 / DSM 3757 / JCM 8879 / NBRC 14742 / NCIMB 2012 / VKM B-1768 / DS2) OX=309800 GN=psmB PE=1 SV=1	25.994	243	29.9335	30.0233	29.8782	29.6097	29.7355	29.6628	0.275663	1.21055	0.00782638	Unspecific
D4GTS2	D4GTS2_HALVD	kynU	Kynureninase OS=Haloferax volcanii (strain ATCC 29605 / DSM 3757 / JCM 8879 / NBRC 14742 / NCIMB 2012 / VKM B-1768 / DS2) OX=309800 GN=kynU PE=3 SV=1	46.051	425	22.4292	22.425	22.1527	22.6961	22.4961	22.6378	-0.274373	0.826809	0.0656782	Unspecific
D4GY48	D4GY48_HALVD	HVO_2974	Cupin 2 barrel domain protein OS=Haloferax volcanii (strain ATCC 29605 / DSM 3757 / JCM 8879 / NBRC 14742 / NCIMB 2012 / VKM B-1768 / DS2) OX=309800 GN=HVO_2974 PE=4 SV=1	13.642	126	21.7896	22.3411	21.876	21.4535	22.1477	21.5836	0.27397	1.20913	0.372897	Unspecific
D4GYC1	D4GYC1_HALVD	HVO_1481	UspA domain protein OS=Haloferax volcanii (strain ATCC 29605 / DSM 3757 / JCM 8879 / NBRC 14742 / NCIMB 2012 / VKM B-1768 / DS2) OX=309800 GN=HVO_1481 PE=4 SV=1	17.669	163	28.3228	28.1952	28.6361	28.6779	28.6536	28.6444	-0.273912	0.827074	0.105445	Unspecific
D4GUW0	D4GUW0_HALVD	mmcA1	Methylmalonyl-CoA mutase subunit A OS=Haloferax volcanii (strain ATCC 29605 / DSM 3757 / JCM 8879 / NBRC 14742 / NCIMB 2012 / VKM B-1768 / DS2) OX=309800 GN=mmcA1 PE=4 SV=1	63.155	566	29.3215	29.3764	29.1683	29.7714	29.4866	29.4292	-0.273635	0.827233	0.0897218	Unspecific
D4GZJ8	D4GZJ8_HALVD	yrdC	L-threonylcarbamoyladenylate synthase OS=Haloferax volcanii (strain ATCC 29605 / DSM 3757 / JCM 8879 / NBRC 14742 / NCIMB 2012 / VKM B-1768 / DS2) OX=309800 GN=yrdC PE=4 SV=1	21.233	199	25.074	25.6005	25.3885	25.1045	25.1946	24.9453	0.272894	1.20823	0.182566	Unspecific
D4GRM4	D4GRM4_HALVD	HVO_A0563	HTH-10 family transcription regulator OS=Haloferax volcanii (strain ATCC 29605 / DSM 3757 / JCM 8879 / NBRC 14742 / NCIMB 2012 / VKM B-1768 / DS2) OX=309800 GN=HVO_A0563 PE=4 SV=1	23.356	216	24.3407	24.2943	24.3955	24.135	24.214	23.8628	0.272889	1.20823	0.0686877	Unspecific
D4GX32	D4GX32_HALVD	HVO_2805	Uncharacterized protein OS=Haloferax volcanii (strain ATCC 29605 / DSM 3757 / JCM 8879 / NBRC 14742 / NCIMB 2012 / VKM B-1768 / DS2) OX=309800 GN=HVO_2805 PE=4 SV=1	14.864	139	21.5309	21.464	20.3558	21.4777	21.2126	21.4769	-0.272149	0.828085	0.524845	Unspecific
D4GPM4	D4GPM4_HALVD	HVO_B0223	TIM-barrel domain-containing protein OS=Haloferax volcanii (strain ATCC 29605 / DSM 3757 / JCM 8879 / NBRC 14742 / NCIMB 2012 / VKM B-1768 / DS2) OX=309800 GN=HVO_B0223 PE=4 SV=1	29.853	277	25.0991	25.589	25.3231	25.2014	24.8543	25.1403	0.271695	1.20723	0.200512	Unspecific
D4GW34	D4GW34_HALVD	alaS2	Alanine--tRNA ligase OS=Haloferax volcanii (strain ATCC 29605 / DSM 3757 / JCM 8879 / NBRC 14742 / NCIMB 2012 / VKM B-1768 / DS2) OX=309800 GN=alaS2 PE=4 SV=1	41.577	398	29.1931	29.1129	29.225	29.5602	29.4638	29.3211	-0.271339	0.82855	0.0243928	Unspecific
D4GSB6	D4GSB6_HALVD	HVO_1792	Lrp/AsnC family transcription regulator OS=Haloferax volcanii (strain ATCC 29605 / DSM 3757 / JCM 8879 / NBRC 14742 / NCIMB 2012 / VKM B-1768 / DS2) OX=309800 GN=HVO_1792 PE=4 SV=1	18.099	162	24.7642	25.2008	25.0923	25.057	24.639	24.5503	0.270296	1.20606	0.255851	Unspecific
D4GRF1	D4GRF1_HALVD	cobA	Cob(I)alamin adenosyltransferase OS=Haloferax volcanii (strain ATCC 29605 / DSM 3757 / JCM 8879 / NBRC 14742 / NCIMB 2012 / VKM B-1768 / DS2) OX=309800 GN=cobA PE=4 SV=1	25.395	239	26.5965	26.6068	26.988	26.5785	26.507	26.2978	0.269358	1.20527	0.155017	Unspecific
D4GVM0	D4GVM0_HALVD	hisF	Imidazole glycerol phosphate synthase subunit HisF OS=Haloferax volcanii (strain ATCC 29605 / DSM 3757 / JCM 8879 / NBRC 14742 / NCIMB 2012 / VKM B-1768 / DS2) OX=309800 GN=hisF PE=3 SV=1	29.163	270	25.4904	25.6793	25.5538	25.2711	25.4464	25.1988	0.269053	1.20502	0.0432228	Unspecific
D4GPU7	URIC_HALVD	HVO_B0300	Uricase OS=Haloferax volcanii (strain ATCC 29605 / DSM 3757 / JCM 8879 / NBRC 14742 / NCIMB 2012 / VKM B-1768 / DS2) OX=309800 GN=HVO_B0300 PE=3 SV=1	34.441	308	21.1342	21.0755	21.4074	20.9187	21.0265	20.8648	0.26904	1.20501	0.075526	Unspecific
D4GS57	D4GS57_HALVD	hda1	HdaI-type histone deacetylase OS=Haloferax volcanii (strain ATCC 29605 / DSM 3757 / JCM 8879 / NBRC 14742 / NCIMB 2012 / VKM B-1768 / DS2) OX=309800 GN=hda1 PE=4 SV=1	36.357	337	23.6974	23.4174	23.48	23.3246	23.4598	23.008	0.267499	1.20372	0.166758	Unspecific
D4GPQ6	D4GPQ6_HALVD	HVO_B0259	Uncharacterized protein OS=Haloferax volcanii (strain ATCC 29605 / DSM 3757 / JCM 8879 / NBRC 14742 / NCIMB 2012 / VKM B-1768 / DS2) OX=309800 GN=HVO_B0259 PE=4 SV=1	24.777	217	26.3866	26.05	26.7859	26.5504	25.9603	25.9102	0.267211	1.20348	0.417412	Unspecific
D4GV46	D4GV46_HALVD	HVO_2670	FAD-dependent oxidoreductase (GlcD/DLD_GlcF/GlpC domain fusion protein) OS=Haloferax volcanii (strain ATCC 29605 / DSM 3757 / JCM 8879 / NBRC 14742 / NCIMB 2012 / VKM B-1768 / DS2) OX=309800 GN=HVO_2670 PE=4 SV=2	113.913	1058	27.8224	27.8913	27.2643	28.2333	27.9264	27.6184	-0.266677	0.831232	0.373315	Unspecific
D4GRE1	D4GRE1_HALVD	HVO_A0476	Halo transducer protein OS=Haloferax volcanii (strain ATCC 29605 / DSM 3757 / JCM 8879 / NBRC 14742 / NCIMB 2012 / VKM B-1768 / DS2) OX=309800 GN=HVO_A0476 PE=4 SV=2	35.462	331	24.5108	24.6095	24.4473	24.3346	24.1585	24.2745	0.266651	1.20301	0.0189359	Unspecific
D4GWD0	D4GWD0_HALVD	HVO_1164	HD family hydrolase OS=Haloferax volcanii (strain ATCC 29605 / DSM 3757 / JCM 8879 / NBRC 14742 / NCIMB 2012 / VKM B-1768 / DS2) OX=309800 GN=HVO_1164 PE=4 SV=1	29.864	270	28.8185	29.177	28.8699	28.7283	28.7034	28.636	0.265892	1.20238	0.0823245	Unspecific
D4GVU1	D4GVU1_HALVD	HVO_2225	AstE domain protein OS=Haloferax volcanii (strain ATCC 29605 / DSM 3757 / JCM 8879 / NBRC 14742 / NCIMB 2012 / VKM B-1768 / DS2) OX=309800 GN=HVO_2225 PE=4 SV=1	36.923	341	25.2981	25.2635	25.1246	25.0854	24.8316	24.9738	0.265127	1.20174	0.0429592	Unspecific
D4GUC5	D4GUC5_HALVD	sec11a	Signal peptidase I OS=Haloferax volcanii (strain ATCC 29605 / DSM 3757 / JCM 8879 / NBRC 14742 / NCIMB 2012 / VKM B-1768 / DS2) OX=309800 GN=sec11a PE=4 SV=1	21.012	196	25.0367	24.9617	24.6326	24.7336	24.6012	24.5019	0.264788	1.20146	0.133802	Unspecific
D4GWV9	D4GWV9_HALVD	HVO_1197	RIO-type protein kinase domain protein OS=Haloferax volcanii (strain ATCC 29605 / DSM 3757 / JCM 8879 / NBRC 14742 / NCIMB 2012 / VKM B-1768 / DS2) OX=309800 GN=HVO_1197 PE=4 SV=1	29.433	265	24.4564	24.6504	24.1434	24.6048	24.8671	24.5715	-0.264449	0.832517	0.204856	Unspecific
D4GQI6	D4GQI6_HALVD	boa4	Integrase family protein / bat box HTH-10 family transcription regulator OS=Haloferax volcanii (strain ATCC 29605 / DSM 3757 / JCM 8879 / NBRC 14742 / NCIMB 2012 / VKM B-1768 / DS2) OX=309800 GN=boa4 PE=4 SV=1	64.337	588	28.7549	28.6773	28.6042	29.0382	28.8985	28.8928	-0.264375	0.83256	0.0148258	Unspecific
D4GRD4	D4GRD4_HALVD	HVO_A0469	Pirin domain protein OS=Haloferax volcanii (strain ATCC 29605 / DSM 3757 / JCM 8879 / NBRC 14742 / NCIMB 2012 / VKM B-1768 / DS2) OX=309800 GN=HVO_A0469 PE=3 SV=1	27.759	250	24.9791	25.114	25.2376	24.8642	24.8909	24.7828	0.264259	1.20102	0.0314886	Unspecific
D4GQ81	D4GQ81_HALVD	HVO_A0049	DUF21/CBS domain protein OS=Haloferax volcanii (strain ATCC 29605 / DSM 3757 / JCM 8879 / NBRC 14742 / NCIMB 2012 / VKM B-1768 / DS2) OX=309800 GN=HVO_A0049 PE=4 SV=1	48.867	448	21.3441	24.2906	23.6866	22.9315	22.7775	22.8211	0.263751	1.2006	0.783991	Unspecific
D4GZT6	D4GZT6_HALVD	HVO_0307	Secreted glycoprotein OS=Haloferax volcanii (strain ATCC 29605 / DSM 3757 / JCM 8879 / NBRC 14742 / NCIMB 2012 / VKM B-1768 / DS2) OX=309800 GN=HVO_0307 PE=4 SV=1	49.06	463	26.8356	26.8121	26.891	26.4929	26.5157	26.7442	0.261966	1.19911	0.0350274	Unspecific
D4GWN0	D4GWN0_HALVD	HVO_2382	Uncharacterized protein OS=Haloferax volcanii (strain ATCC 29605 / DSM 3757 / JCM 8879 / NBRC 14742 / NCIMB 2012 / VKM B-1768 / DS2) OX=309800 GN=HVO_2382 PE=4 SV=1	26.31	248	25.0099	24.6415	24.7561	25.4116	24.9134	24.8656	-0.261064	0.834472	0.273277	Unspecific
D4GUN0	D4GUN0_HALVD	HVO_2082	CARDB domain-containing protein OS=Haloferax volcanii (strain ATCC 29605 / DSM 3757 / JCM 8879 / NBRC 14742 / NCIMB 2012 / VKM B-1768 / DS2) OX=309800 GN=HVO_2082 PE=4 SV=1	40.885	396	27.5494	27.549	27.0831	27.3444	27.0377	27.0168	0.260915	1.19824	0.237498	Unspecific
D4GYY3	D4GYY3_HALVD	traB	TraB family protein OS=Haloferax volcanii (strain ATCC 29605 / DSM 3757 / JCM 8879 / NBRC 14742 / NCIMB 2012 / VKM B-1768 / DS2) OX=309800 GN=traB PE=4 SV=1	58.994	561	25.8962	25.5396	25.8291	25.7936	25.4432	25.2456	0.260804	1.19815	0.250051	Unspecific
D4GS18	D4GS18_HALVD	gap	Glyceraldehyde-3-phosphate dehydrogenase OS=Haloferax volcanii (strain ATCC 29605 / DSM 3757 / JCM 8879 / NBRC 14742 / NCIMB 2012 / VKM B-1768 / DS2) OX=309800 GN=gap PE=3 SV=1	38.215	355	26.573	26.6057	26.6006	26.6439	26.9524	26.9638	-0.260246	0.834946	0.0687899	Unspecific
D4GW23	D4GW23_HALVD	rtcB	tRNA-splicing ligase RtcB OS=Haloferax volcanii (strain ATCC 29605 / DSM 3757 / JCM 8879 / NBRC 14742 / NCIMB 2012 / VKM B-1768 / DS2) OX=309800 GN=rtcB PE=3 SV=1	53.434	486	26.0022	26.5599	26.1604	26.5332	26.369	26.5997	-0.25982	0.835192	0.221488	Unspecific
D4GWL7	D4GWL7_HALVD	HVO_2369	NurA domain protein OS=Haloferax volcanii (strain ATCC 29605 / DSM 3757 / JCM 8879 / NBRC 14742 / NCIMB 2012 / VKM B-1768 / DS2) OX=309800 GN=HVO_2369 PE=4 SV=1	47.34	424	23.0562	22.7771	22.7047	22.7062	22.53	22.5233	0.259496	1.19706	0.102038	Unspecific
D4GV94	D4GV94_HALVD	HVO_2161	Secreted glycoprotein OS=Haloferax volcanii (strain ATCC 29605 / DSM 3757 / JCM 8879 / NBRC 14742 / NCIMB 2012 / VKM B-1768 / DS2) OX=309800 GN=HVO_2161 PE=4 SV=2	36.722	359	24.9101	24.9775	24.2861	24.703	24.369	24.3233	0.259482	1.19705	0.358842	Unspecific
D4GST0	D4GST0_HALVD	HVO_1822	UspA domain protein OS=Haloferax volcanii (strain ATCC 29605 / DSM 3757 / JCM 8879 / NBRC 14742 / NCIMB 2012 / VKM B-1768 / DS2) OX=309800 GN=HVO_1822 PE=4 SV=1	15.803	151	26.0991	25.8031	26.3138	26.192	26.3417	26.4603	-0.259322	0.83548	0.195763	Unspecific
D4GXG1	D4GXG1_HALVD	HVO_1311	Oxidoreductase (Short-chain dehydrogenase family) OS=Haloferax volcanii (strain ATCC 29605 / DSM 3757 / JCM 8879 / NBRC 14742 / NCIMB 2012 / VKM B-1768 / DS2) OX=309800 GN=HVO_1311 PE=4 SV=1	30.16	281	26.3514	26.3447	26.4717	25.8795	26.2364	26.2744	0.259175	1.19679	0.121855	Unspecific
D4GY31	D4GY31_HALVD	serB	phosphoserine phosphatase OS=Haloferax volcanii (strain ATCC 29605 / DSM 3757 / JCM 8879 / NBRC 14742 / NCIMB 2012 / VKM B-1768 / DS2) OX=309800 GN=serB PE=3 SV=1	23.208	215	24.0794	24.1926	24.2474	24.1577	24.0107	23.5761	0.258288	1.19606	0.227729	Unspecific
D4GW69	D4GW69_HALVD	trxB3	Thioredoxin-disulfide reductase OS=Haloferax volcanii (strain ATCC 29605 / DSM 3757 / JCM 8879 / NBRC 14742 / NCIMB 2012 / VKM B-1768 / DS2) OX=309800 GN=trxB3 PE=4 SV=1	37.345	349	25.9228	26.1129	26.56	26.0253	25.8806	25.9164	0.25781	1.19566	0.254236	Unspecific
D4GUS7	D4GUS7_HALVD	HVO_2130	IclR family transcription regulator OS=Haloferax volcanii (strain ATCC 29605 / DSM 3757 / JCM 8879 / NBRC 14742 / NCIMB 2012 / VKM B-1768 / DS2) OX=309800 GN=HVO_2130 PE=4 SV=1	30.079	272	28.8289	28.78	28.2728	28.9087	28.8272	28.9191	-0.25776	0.836385	0.22568	Unspecific
D4GY90	D4GY90_HALVD	HVO_1464	ABC-type transport system periplasmic substrate-binding protein OS=Haloferax volcanii (strain ATCC 29605 / DSM 3757 / JCM 8879 / NBRC 14742 / NCIMB 2012 / VKM B-1768 / DS2) OX=309800 GN=HVO_1464 PE=4 SV=1	45.35	405	24.3852	24.6862	24.4097	25.1068	24.561	24.5857	-0.257457	0.836561	0.272352	Unspecific
D4GT36	D4GT36_HALVD	HVO_0692	Purine nucleoside phosphorylase OS=Haloferax volcanii (strain ATCC 29605 / DSM 3757 / JCM 8879 / NBRC 14742 / NCIMB 2012 / VKM B-1768 / DS2) OX=309800 GN=HVO_0692 PE=3 SV=1	31.213	286	25.3314	25.1789	25.4495	25.0961	24.7898	25.3067	0.255727	1.19394	0.205377	Unspecific
D4GXF5	D4GXF5_HALVD	aroA	3-phosphoshikimate 1-carboxyvinyltransferase OS=Haloferax volcanii (strain ATCC 29605 / DSM 3757 / JCM 8879 / NBRC 14742 / NCIMB 2012 / VKM B-1768 / DS2) OX=309800 GN=aroA PE=3 SV=1	44.247	430	27.2395	27.4782	27.233	27.1756	27.0138	26.9942	0.255649	1.19387	0.0612603	Unspecific
D4GX16	D4GX16_HALVD	HVO_2795	GNAT family acetyltransferase OS=Haloferax volcanii (strain ATCC 29605 / DSM 3757 / JCM 8879 / NBRC 14742 / NCIMB 2012 / VKM B-1768 / DS2) OX=309800 GN=HVO_2795 PE=4 SV=1	27.735	243	20.5924	22.1669	20.1197	21.5511	20.1769	20.3845	0.255505	1.19375	0.751203	Unspecific
D4H092	D4H092_HALVD	orc10	ORC1-type DNA replication protein OS=Haloferax volcanii (strain ATCC 29605 / DSM 3757 / JCM 8879 / NBRC 14742 / NCIMB 2012 / VKM B-1768 / DS2) OX=309800 GN=orc10 PE=3 SV=1	45.247	408	26.2272	26.1768	26.4147	26.2861	26.5986	26.7001	-0.255392	0.83776	0.151002	Unspecific
D4GS38	D4GS38_HALVD	HVO_0500	SRPBCC family protein OS=Haloferax volcanii (strain ATCC 29605 / DSM 3757 / JCM 8879 / NBRC 14742 / NCIMB 2012 / VKM B-1768 / DS2) OX=309800 GN=HVO_0500 PE=4 SV=1	24.682	222	28.4037	28.4051	27.8677	28.1575	27.9307	27.8229	0.25512	1.19344	0.27979	Unspecific
D4GT09	D4GT09_HALVD	aspS	Aspartate--tRNA(Asp/Asn) ligase OS=Haloferax volcanii (strain ATCC 29605 / DSM 3757 / JCM 8879 / NBRC 14742 / NCIMB 2012 / VKM B-1768 / DS2) OX=309800 GN=aspS PE=3 SV=1	48.726	434	30.7382	30.8384	30.6428	30.9807	31.0115	30.9925	-0.255112	0.837922	0.0111434	Unspecific
D4GXY1	D4GXY1_HALVD	HVO_1406	DUF429 family protein OS=Haloferax volcanii (strain ATCC 29605 / DSM 3757 / JCM 8879 / NBRC 14742 / NCIMB 2012 / VKM B-1768 / DS2) OX=309800 GN=HVO_1406 PE=4 SV=1	29.802	277	22.9121	23.6118	22.7961	23.218	23.2192	22.1178	0.255016	1.19335	0.598632	Unspecific
D4GUL7	D4GUL7_HALVD	proS	Proline--tRNA ligase OS=Haloferax volcanii (strain ATCC 29605 / DSM 3757 / JCM 8879 / NBRC 14742 / NCIMB 2012 / VKM B-1768 / DS2) OX=309800 GN=proS PE=3 SV=1	54.942	488	28.3994	28.4238	28.4959	28.9258	28.5778	28.5796	-0.254711	0.838155	0.0996084	Unspecific
D4GQ18	D4GQ18_HALVD	aldH1	Aldehyde dehydrogenase OS=Haloferax volcanii (strain ATCC 29605 / DSM 3757 / JCM 8879 / NBRC 14742 / NCIMB 2012 / VKM B-1768 / DS2) OX=309800 GN=aldH1 PE=3 SV=1	52.502	496	26.4501	26.5078	26.6342	26.1651	26.2489	26.4144	0.254569	1.19298	0.0492875	Unspecific
D4H048	D4H048_HALVD	hel2	DEAD/DEAH box helicase OS=Haloferax volcanii (strain ATCC 29605 / DSM 3757 / JCM 8879 / NBRC 14742 / NCIMB 2012 / VKM B-1768 / DS2) OX=309800 GN=hel2 PE=4 SV=1	86.63	783	26.1543	26.2682	25.6837	26.1638	25.7624	25.4205	0.253161	1.19182	0.41634	Unspecific
D4GVB0	SAMP3_HALVD	samp3	Small archaeal modifier protein 3 OS=Haloferax volcanii (strain ATCC 29605 / DSM 3757 / JCM 8879 / NBRC 14742 / NCIMB 2012 / VKM B-1768 / DS2) OX=309800 GN=samp3 PE=1 SV=2	10.046	92	24.4417	24.7446	24.6804	24.0929	24.4585	24.5575	0.252599	1.19135	0.208648	Unspecific
D4GSN9	D4GSN9_HALVD	orc2	ORC1-type DNA replication protein OS=Haloferax volcanii (strain ATCC 29605 / DSM 3757 / JCM 8879 / NBRC 14742 / NCIMB 2012 / VKM B-1768 / DS2) OX=309800 GN=orc2 PE=3 SV=1	45.64	408	25.9993	25.8573	25.7513	26.2315	26.108	26.0254	-0.252332	0.839538	0.0542311	Unspecific
D4GXK8	D4GXK8_HALVD	HVO_2884	Uncharacterized protein OS=Haloferax volcanii (strain ATCC 29605 / DSM 3757 / JCM 8879 / NBRC 14742 / NCIMB 2012 / VKM B-1768 / DS2) OX=309800 GN=HVO_2884 PE=4 SV=1	46.71	450	23.1379	21.6574	23.0741	22.5374	22.1762	22.4047	0.250346	1.18949	0.639368	Unspecific
D4GUF1	D4GUF1_HALVD	HVO_2617	TrkA-C domain protein OS=Haloferax volcanii (strain ATCC 29605 / DSM 3757 / JCM 8879 / NBRC 14742 / NCIMB 2012 / VKM B-1768 / DS2) OX=309800 GN=HVO_2617 PE=4 SV=1	42.026	403	24.5218	24.4304	24.3229	24.9067	24.3452	24.7731	-0.249994	0.8409	0.234753	Unspecific
D4GZ03	D4GZ03_HALVD	HVO_1574	NUDIX family hydrolase OS=Haloferax volcanii (strain ATCC 29605 / DSM 3757 / JCM 8879 / NBRC 14742 / NCIMB 2012 / VKM B-1768 / DS2) OX=309800 GN=HVO_1574 PE=4 SV=1	17.608	156	27.2941	27.2294	26.6151	26.8728	26.729	26.7869	0.249985	1.18919	0.319968	Unspecific
D4H082	D4H082_HALVD	HVO_1743	SWIM zinc finger domain protein OS=Haloferax volcanii (strain ATCC 29605 / DSM 3757 / JCM 8879 / NBRC 14742 / NCIMB 2012 / VKM B-1768 / DS2) OX=309800 GN=HVO_1743 PE=4 SV=1	30.315	265	24.7781	24.6516	24.7405	24.6424	25.0381	25.2391	-0.249794	0.841016	0.235883	Unspecific
D4GQU9	D4GQU9_HALVD	HVO_A0272	DUF336 family protein OS=Haloferax volcanii (strain ATCC 29605 / DSM 3757 / JCM 8879 / NBRC 14742 / NCIMB 2012 / VKM B-1768 / DS2) OX=309800 GN=HVO_A0272 PE=4 SV=1	15.541	147	27.2864	27.0368	27.5777	27.5453	27.5196	27.5842	-0.24941	0.84124	0.188236	Unspecific
D4GP50	D4GP50_HALVD	cbiE	Cobalt-precorrin-7 C5-methyltransferase OS=Haloferax volcanii (strain ATCC 29605 / DSM 3757 / JCM 8879 / NBRC 14742 / NCIMB 2012 / VKM B-1768 / DS2) OX=309800 GN=cbiE PE=4 SV=1	28.556	270	22.8239	23.2877	23.2781	23.4275	23.4011	23.3052	-0.248035	0.842042	0.190367	Unspecific
D4GZG7	D4GZG7_HALVD	HVO_0222	Uncharacterized protein OS=Haloferax volcanii (strain ATCC 29605 / DSM 3757 / JCM 8879 / NBRC 14742 / NCIMB 2012 / VKM B-1768 / DS2) OX=309800 GN=HVO_0222 PE=4 SV=1	12.621	112	26.9221	26.6312	27.1371	27.2408	27.0214	27.1706	-0.247487	0.842363	0.197368	Unspecific
D4GTJ4	D4GTJ4_HALVD	nob1	rRNA maturation endonuclease Nob1 OS=Haloferax volcanii (strain ATCC 29605 / DSM 3757 / JCM 8879 / NBRC 14742 / NCIMB 2012 / VKM B-1768 / DS2) OX=309800 GN=nob1 PE=4 SV=1	16.81	152	26.6651	26.9956	27.2682	26.4973	27.0259	26.6636	0.247356	1.18703	0.350107	Unspecific
D4GWD6	D4GWD6_HALVD	moeA2	Molybdopterin molybdenumtransferase OS=Haloferax volcanii (strain ATCC 29605 / DSM 3757 / JCM 8879 / NBRC 14742 / NCIMB 2012 / VKM B-1768 / DS2) OX=309800 GN=moeA2 PE=4 SV=1	66.126	634	23.3823	23.7069	23.2613	23.8813	23.4599	23.7502	-0.246958	0.842671	0.246816	Unspecific
D4GUU8	D4GUU8_HALVD	sppA1	Signal peptide peptidase SppA OS=Haloferax volcanii (strain ATCC 29605 / DSM 3757 / JCM 8879 / NBRC 14742 / NCIMB 2012 / VKM B-1768 / DS2) OX=309800 GN=sppA1 PE=3 SV=1	35.23	333	24.6038	24.431	24.1594	24.3133	23.9882	24.1531	0.246517	1.18634	0.197779	Unspecific
D4GVQ7	D4GVQ7_HALVD	mrpA	Mrp-type sodium/proton antiporter system subunit A OS=Haloferax volcanii (strain ATCC 29605 / DSM 3757 / JCM 8879 / NBRC 14742 / NCIMB 2012 / VKM B-1768 / DS2) OX=309800 GN=mrpA PE=4 SV=1	84.543	801	21.3808	21.4102	21.7338	21.3988	21.187	21.2012	0.245933	1.18586	0.136226	Unspecific
D4GRL2	D4GRL2_HALVD	HVO_A0550	Receiver/sensor box histidine kinase OS=Haloferax volcanii (strain ATCC 29605 / DSM 3757 / JCM 8879 / NBRC 14742 / NCIMB 2012 / VKM B-1768 / DS2) OX=309800 GN=HVO_A0550 PE=4 SV=1	95.922	885	28.6811	28.5362	28.5947	28.4065	28.3587	28.3091	0.24589	1.18582	0.00829012	Unspecific
D4GZT0	D4GZT0_HALVD	HVO_0301	histidine kinase OS=Haloferax volcanii (strain ATCC 29605 / DSM 3757 / JCM 8879 / NBRC 14742 / NCIMB 2012 / VKM B-1768 / DS2) OX=309800 GN=HVO_0301 PE=4 SV=1	68.977	629	21.4118	21.3648	22.2423	21.3094	21.5637	21.409	0.245607	1.18559	0.45112	Unspecific
D4GZ84	D4GZ84_HALVD	HVO_0140	DUF460 domain protein OS=Haloferax volcanii (strain ATCC 29605 / DSM 3757 / JCM 8879 / NBRC 14742 / NCIMB 2012 / VKM B-1768 / DS2) OX=309800 GN=HVO_0140 PE=4 SV=1	77.555	689	24.7924	24.9621	24.975	25.0051	25.221	25.2395	-0.245359	0.843606	0.0620347	Unspecific
D4GRL4	D4GRL4_HALVD	cbiP	Probable cobyric acid synthase OS=Haloferax volcanii (strain ATCC 29605 / DSM 3757 / JCM 8879 / NBRC 14742 / NCIMB 2012 / VKM B-1768 / DS2) OX=309800 GN=cbiP PE=3 SV=1	52.614	512	25.382	25.6662	25.6059	25.4882	25.9075	25.9944	-0.245336	0.84362	0.241473	Unspecific
D4GPQ2	D4GPQ2_HALVD	HVO_B0255	IclR family transcription regulator OS=Haloferax volcanii (strain ATCC 29605 / DSM 3757 / JCM 8879 / NBRC 14742 / NCIMB 2012 / VKM B-1768 / DS2) OX=309800 GN=HVO_B0255 PE=4 SV=1	29.378	265	22.1398	22.2542	21.779	21.2299	21.7606	22.45	0.244196	1.18443	0.55658	Unspecific
Q5UT56	PAN2_HALVD	pan2	Proteasome-activating nucleotidase 2 OS=Haloferax volcanii (strain ATCC 29605 / DSM 3757 / JCM 8879 / NBRC 14742 / NCIMB 2012 / VKM B-1768 / DS2) OX=309800 GN=pan2 PE=2 SV=1	45.589	412	27.886	27.8361	27.8996	27.4268	27.7447	27.7196	0.243539	1.18389	0.0789499	Unspecific
D4GSF3	UBAA_HALVD	ubaA	SAMP-activating enzyme E1 OS=Haloferax volcanii (strain ATCC 29605 / DSM 3757 / JCM 8879 / NBRC 14742 / NCIMB 2012 / VKM B-1768 / DS2) OX=309800 GN=ubaA PE=1 SV=1	28.704	270	26.5885	26.5144	26.6385	26.2898	26.351	26.3703	0.243442	1.18381	0.00498021	Unspecific
D4GRM1	D4GRM1_HALVD	hutI	Imidazolonepropionase OS=Haloferax volcanii (strain ATCC 29605 / DSM 3757 / JCM 8879 / NBRC 14742 / NCIMB 2012 / VKM B-1768 / DS2) OX=309800 GN=hutI PE=3 SV=1	42.409	412	27.9884	28.0395	27.7761	27.7071	27.5525	27.8149	0.24313	1.18356	0.0934885	Unspecific
D4GZG8	D4GZG8_HALVD	HVO_0223	Uncharacterized protein OS=Haloferax volcanii (strain ATCC 29605 / DSM 3757 / JCM 8879 / NBRC 14742 / NCIMB 2012 / VKM B-1768 / DS2) OX=309800 GN=HVO_0223 PE=4 SV=1	33.122	313	25.8466	25.9897	25.7702	25.8387	25.5332	25.5074	0.242395	1.18295	0.123042	Unspecific
D4GWH6	D4GWH6_HALVD	HVO_2327	YcgG family protein OS=Haloferax volcanii (strain ATCC 29605 / DSM 3757 / JCM 8879 / NBRC 14742 / NCIMB 2012 / VKM B-1768 / DS2) OX=309800 GN=HVO_2327 PE=4 SV=1	30.508	265	25.018	24.6668	25.4434	25.177	25.212	25.4656	-0.242116	0.845504	0.374103	Unspecific
D4GUI2	D4GUI2_HALVD	HVO_2629	HTR-like protein OS=Haloferax volcanii (strain ATCC 29605 / DSM 3757 / JCM 8879 / NBRC 14742 / NCIMB 2012 / VKM B-1768 / DS2) OX=309800 GN=HVO_2629 PE=4 SV=1	30.285	278	23.5305	23.5846	23.3766	23.5849	22.9892	23.1931	0.241574	1.18228	0.262883	Unspecific
D4GUF8	D4GUF8_HALVD	petA	Cytochrome bc1 complex Rieske iron-sulfur protein OS=Haloferax volcanii (strain ATCC 29605 / DSM 3757 / JCM 8879 / NBRC 14742 / NCIMB 2012 / VKM B-1768 / DS2) OX=309800 GN=petA PE=4 SV=1	30.244	281	27.4434	27.7323	28.1408	28.0551	27.9351	28.0511	-0.241547	0.845838	0.306253	Unspecific
D4GPX3	D4GPX3_HALVD	HVO_B0326	Alpha/beta hydrolase fold protein OS=Haloferax volcanii (strain ATCC 29605 / DSM 3757 / JCM 8879 / NBRC 14742 / NCIMB 2012 / VKM B-1768 / DS2) OX=309800 GN=HVO_B0326 PE=4 SV=1	36.654	328	23.4917	23.6559	23.2667	23.4663	23.3538	22.873	0.240408	1.18133	0.324256	Unspecific
D4GQC5	D4GQC5_HALVD	HVO_A0093	IclR family transcription regulator OS=Haloferax volcanii (strain ATCC 29605 / DSM 3757 / JCM 8879 / NBRC 14742 / NCIMB 2012 / VKM B-1768 / DS2) OX=309800 GN=HVO_A0093 PE=4 SV=1	27.549	246	28.0155	27.9602	27.4337	27.7086	27.5047	27.4766	0.239851	1.18087	0.29513	Unspecific
D4GPB5	D4GPB5_HALVD	rhcR	IclR family transcription regulator RhcR OS=Haloferax volcanii (strain ATCC 29605 / DSM 3757 / JCM 8879 / NBRC 14742 / NCIMB 2012 / VKM B-1768 / DS2) OX=309800 GN=rhcR PE=4 SV=1	28.428	252	29.1975	29.149	28.7887	29.0675	28.7246	28.6239	0.239749	1.18079	0.267259	Unspecific
D4GR03	D4GR03_HALVD	bgaH	beta-galactosidase OS=Haloferax volcanii (strain ATCC 29605 / DSM 3757 / JCM 8879 / NBRC 14742 / NCIMB 2012 / VKM B-1768 / DS2) OX=309800 GN=bgaH PE=3 SV=1	76.753	684	30.2679	30.2704	29.8358	30.1092	29.8171	29.7306	0.239041	1.18021	0.264501	Unspecific
D4GWG7	D4GWG7_HALVD	moeA1	Molybdopterin molybdenumtransferase OS=Haloferax volcanii (strain ATCC 29605 / DSM 3757 / JCM 8879 / NBRC 14742 / NCIMB 2012 / VKM B-1768 / DS2) OX=309800 GN=moeA1 PE=4 SV=1	43.153	406	26.8318	27.2499	27.0239	26.9215	26.891	26.5761	0.238994	1.18017	0.217966	Unspecific
D4GP46	D4GP46_HALVD	iucA	Siderophore biosynthesis protein IucA OS=Haloferax volcanii (strain ATCC 29605 / DSM 3757 / JCM 8879 / NBRC 14742 / NCIMB 2012 / VKM B-1768 / DS2) OX=309800 GN=iucA PE=4 SV=1	65.816	593	24.4275	25.124	24.3669	24.7626	24.123	24.319	0.237964	1.17933	0.482707	Unspecific
D4GUN4	D4GUN4_HALVD	HVO_2086	Sensor box histidine kinase OS=Haloferax volcanii (strain ATCC 29605 / DSM 3757 / JCM 8879 / NBRC 14742 / NCIMB 2012 / VKM B-1768 / DS2) OX=309800 GN=HVO_2086 PE=4 SV=2	61.376	558	21.4152	21.1748	20.6968	21.2938	21.4253	21.2798	-0.237402	0.848272	0.333787	Unspecific
D4GXF0	D4GXF0_HALVD	suhB1	Inositol-1(Or 4)-monophosphatase / fructose-1,6-bisphosphatase, archaeal-type OS=Haloferax volcanii (strain ATCC 29605 / DSM 3757 / JCM 8879 / NBRC 14742 / NCIMB 2012 / VKM B-1768 / DS2) OX=309800 GN=suhB1 PE=4 SV=1	28.699	265	25.6115	25.7497	25.7645	25.9391	25.898	26.0003	-0.237222	0.848377	0.0141789	Unspecific
D4GQ54	D4GQ54_HALVD	HVO_A0022	Uncharacterized protein OS=Haloferax volcanii (strain ATCC 29605 / DSM 3757 / JCM 8879 / NBRC 14742 / NCIMB 2012 / VKM B-1768 / DS2) OX=309800 GN=HVO_A0022 PE=4 SV=1	38.329	332	23.9585	24.3857	24.0293	23.8654	24.1075	23.6891	0.237177	1.17868	0.25662	Unspecific
D4GRP3	D4GRP3_HALVD	HVO_A0583	IclR family transcription regulator OS=Haloferax volcanii (strain ATCC 29605 / DSM 3757 / JCM 8879 / NBRC 14742 / NCIMB 2012 / VKM B-1768 / DS2) OX=309800 GN=HVO_A0583 PE=4 SV=1	27.912	256	26.0615	25.9688	26.1981	26.2798	26.3628	26.297	-0.237073	0.848465	0.0291586	Unspecific
D4GQS4	D4GQS4_HALVD	HVO_A0245	HTH domain protein OS=Haloferax volcanii (strain ATCC 29605 / DSM 3757 / JCM 8879 / NBRC 14742 / NCIMB 2012 / VKM B-1768 / DS2) OX=309800 GN=HVO_A0245 PE=4 SV=1	19.752	175	21.9798	21.7546	21.874	21.6799	21.6659	21.5521	0.236844	1.17841	0.0365275	Unspecific
D4GUH5	D4GUH5_HALVD	ywaD1	M28 family peptidase OS=Haloferax volcanii (strain ATCC 29605 / DSM 3757 / JCM 8879 / NBRC 14742 / NCIMB 2012 / VKM B-1768 / DS2) OX=309800 GN=ywaD1 PE=4 SV=1	46.938	435	28.2623	28.3984	28.2211	28.2943	27.9453	27.9322	0.236629	1.17824	0.14312	Unspecific
D4GRG2	D4GRG2_HALVD	HVO_A0499	Uncharacterized protein OS=Haloferax volcanii (strain ATCC 29605 / DSM 3757 / JCM 8879 / NBRC 14742 / NCIMB 2012 / VKM B-1768 / DS2) OX=309800 GN=HVO_A0499 PE=4 SV=1	28.092	258	26.6338	26.0169	25.7946	26.3401	26.4143	26.4007	-0.236599	0.848744	0.401072	Unspecific
D4GZH6	D4GZH6_HALVD	udg1	Uracil-DNA glycosylase OS=Haloferax volcanii (strain ATCC 29605 / DSM 3757 / JCM 8879 / NBRC 14742 / NCIMB 2012 / VKM B-1768 / DS2) OX=309800 GN=udg1 PE=4 SV=1	23.058	211	23.6293	24.1142	24.1625	24.034	23.6917	23.4715	0.236286	1.17796	0.373629	Unspecific
D4GVJ8	D4GVJ8_HALVD	HVO_1021	Carbon-nitrogen hydrolase OS=Haloferax volcanii (strain ATCC 29605 / DSM 3757 / JCM 8879 / NBRC 14742 / NCIMB 2012 / VKM B-1768 / DS2) OX=309800 GN=HVO_1021 PE=4 SV=1	27.212	254	24.9146	25.2539	24.7832	24.7404	24.6345	24.8687	0.236014	1.17773	0.204181	Unspecific
D4GS58	D4GS58_HALVD	cca	CCA-adding enzyme OS=Haloferax volcanii (strain ATCC 29605 / DSM 3757 / JCM 8879 / NBRC 14742 / NCIMB 2012 / VKM B-1768 / DS2) OX=309800 GN=cca PE=3 SV=1	50.492	459	24.3195	24.0409	24.2316	24.4466	24.3406	24.5121	-0.235724	0.849259	0.0704443	Unspecific
D4GSD6	D4GSD6_HALVD	HVO_1812	Ketohexokinase OS=Haloferax volcanii (strain ATCC 29605 / DSM 3757 / JCM 8879 / NBRC 14742 / NCIMB 2012 / VKM B-1768 / DS2) OX=309800 GN=HVO_1812 PE=4 SV=1	40.55	375	23.4246	23.174	23.548	23.2708	23.2031	22.9685	0.234739	1.17669	0.176485	Unspecific
D4GY93	D4GY93_HALVD	menB	1,4-dihydroxy-2-naphthoyl-CoA synthase OS=Haloferax volcanii (strain ATCC 29605 / DSM 3757 / JCM 8879 / NBRC 14742 / NCIMB 2012 / VKM B-1768 / DS2) OX=309800 GN=menB PE=3 SV=1	33.933	305	29.0133	29.0917	28.9263	28.9321	28.6668	28.7292	0.234347	1.17637	0.0658369	Unspecific
D4GP68	D4GP68_HALVD	HVO_B0066	Lrp/AsnC family transcription regulator OS=Haloferax volcanii (strain ATCC 29605 / DSM 3757 / JCM 8879 / NBRC 14742 / NCIMB 2012 / VKM B-1768 / DS2) OX=309800 GN=HVO_B0066 PE=4 SV=1	18.51	164	24.1204	24.1999	24.1838	23.92	23.9768	23.9047	0.234192	1.17625	0.00201156	Unspecific
D4GP49	D4GP49_HALVD	HVO_B0047	ABC-type transport system periplasmic substrate-binding protein OS=Haloferax volcanii (strain ATCC 29605 / DSM 3757 / JCM 8879 / NBRC 14742 / NCIMB 2012 / VKM B-1768 / DS2) OX=309800 GN=HVO_B0047 PE=4 SV=1	44.239	400	27.8917	27.8693	28.1232	27.9497	27.6602	27.5723	0.233993	1.17609	0.169829	Unspecific
Q48329	VATE_HALVD	atpE	V-type ATP synthase subunit E OS=Haloferax volcanii (strain ATCC 29605 / DSM 3757 / JCM 8879 / NBRC 14742 / NCIMB 2012 / VKM B-1768 / DS2) OX=309800 GN=atpE PE=3 SV=2	22.025	194	27.1034	26.7448	27.3741	26.8868	26.7338	26.9001	0.233879	1.17599	0.285549	Unspecific
D4GS28	D4GS28_HALVD	HVO_0488	HTH domain protein OS=Haloferax volcanii (strain ATCC 29605 / DSM 3757 / JCM 8879 / NBRC 14742 / NCIMB 2012 / VKM B-1768 / DS2) OX=309800 GN=HVO_0488 PE=4 SV=1	14.291	132	27.4578	27.5073	27.5851	27.7769	27.0467	27.0277	0.232937	1.17522	0.403201	Unspecific
D4GV47	D4GV47_HALVD	HVO_2671	Pyridoxal phosphate-dependent aminotransferase OS=Haloferax volcanii (strain ATCC 29605 / DSM 3757 / JCM 8879 / NBRC 14742 / NCIMB 2012 / VKM B-1768 / DS2) OX=309800 GN=HVO_2671 PE=4 SV=1	42.412	395	25.9867	26.1675	26.0367	25.6704	25.9252	25.8973	0.232687	1.17502	0.0745064	Unspecific
D4GR18	D4GR18_HALVD	amaB3	Amidase (Hydantoinase/carbamoylase family) OS=Haloferax volcanii (strain ATCC 29605 / DSM 3757 / JCM 8879 / NBRC 14742 / NCIMB 2012 / VKM B-1768 / DS2) OX=309800 GN=amaB3 PE=4 SV=1	43.927	415	27.4895	27.3438	27.6538	27.9876	27.5779	27.6177	-0.232006	0.85145	0.216376	Unspecific
D4GQN6	CAS7_HALVD	cas7	CRISPR-associated protein Cas7 OS=Haloferax volcanii (strain ATCC 29605 / DSM 3757 / JCM 8879 / NBRC 14742 / NCIMB 2012 / VKM B-1768 / DS2) OX=309800 GN=cas7 PE=1 SV=1	38.184	340	31.2283	31.4099	31.2657	31.1567	31.0233	31.0285	0.231816	1.17431	0.0302524	Unspecific
D4GWK4	D4GWK4_HALVD	HVO_2356	GNAT family acetyltransferase OS=Haloferax volcanii (strain ATCC 29605 / DSM 3757 / JCM 8879 / NBRC 14742 / NCIMB 2012 / VKM B-1768 / DS2) OX=309800 GN=HVO_2356 PE=4 SV=1	45.168	407	28.2647	28.2947	28.1812	28.6256	28.3384	28.4718	-0.2317	0.851631	0.0610582	Unspecific
D4GWL8	D4GWL8_HALVD	HVO_2370	HAD superfamily hydrolase OS=Haloferax volcanii (strain ATCC 29605 / DSM 3757 / JCM 8879 / NBRC 14742 / NCIMB 2012 / VKM B-1768 / DS2) OX=309800 GN=HVO_2370 PE=3 SV=1	23.422	219	23.8106	23.6541	23.788	23.992	23.8713	24.0844	-0.231675	0.851645	0.0422027	Unspecific
D4H005	D4H005_HALVD	HVO_0379	Integrase family protein OS=Haloferax volcanii (strain ATCC 29605 / DSM 3757 / JCM 8879 / NBRC 14742 / NCIMB 2012 / VKM B-1768 / DS2) OX=309800 GN=HVO_0379 PE=4 SV=1	21.813	194	24.3149	24.2651	24.2593	24.284	24.6551	24.5935	-0.231132	0.851966	0.117536	Unspecific
D4GZA7	D4GZA7_HALVD	HVO_0163	ArsR family transcription regulator OS=Haloferax volcanii (strain ATCC 29605 / DSM 3757 / JCM 8879 / NBRC 14742 / NCIMB 2012 / VKM B-1768 / DS2) OX=309800 GN=HVO_0163 PE=4 SV=1	19.832	170	28.9516	29.1073	29.0227	28.657	28.7266	29.0067	0.23043	1.17318	0.117814	Unspecific
D4GSP3	D4GSP3_HALVD	HVO_0637	DUF11/DUF58 domain protein OS=Haloferax volcanii (strain ATCC 29605 / DSM 3757 / JCM 8879 / NBRC 14742 / NCIMB 2012 / VKM B-1768 / DS2) OX=309800 GN=HVO_0637 PE=4 SV=1	45.169	422	24.4932	24.5984	24.213	24.3186	23.9804	24.3158	0.229908	1.17276	0.225831	Unspecific
D4GWR8	D4GWR8_HALVD	rnp4	Ribonuclease P protein component 4 OS=Haloferax volcanii (strain ATCC 29605 / DSM 3757 / JCM 8879 / NBRC 14742 / NCIMB 2012 / VKM B-1768 / DS2) OX=309800 GN=rnp4 PE=3 SV=1	10.547	91	24.6517	24.5954	24.5347	24.4978	24.431	24.1636	0.229811	1.17268	0.099424	Unspecific
D4GTX2	D4GTX2_HALVD	HVO_2540	YprB ribonuclease H-like domain-containing protein OS=Haloferax volcanii (strain ATCC 29605 / DSM 3757 / JCM 8879 / NBRC 14742 / NCIMB 2012 / VKM B-1768 / DS2) OX=309800 GN=HVO_2540 PE=4 SV=1	26.477	242	25.2099	25.1379	25.2571	25.2915	25.4728	25.5295	-0.229638	0.852849	0.0449363	Unspecific
D4GSM4	D4GSM4_HALVD	dppA2	ABC-type transport system periplasmic substrate-binding protein (Probable substrate dipeptide/oligopeptide) OS=Haloferax volcanii (strain ATCC 29605 / DSM 3757 / JCM 8879 / NBRC 14742 / NCIMB 2012 / VKM B-1768 / DS2) OX=309800 GN=dppA2 PE=4 SV=1	62.819	574	28.727	28.6019	28.9332	29.0673	28.8896	28.9938	-0.229548	0.852902	0.104018	Unspecific
D4GZW2	PYRE_HALVD	pyrE2	Orotate phosphoribosyltransferase OS=Haloferax volcanii (strain ATCC 29605 / DSM 3757 / JCM 8879 / NBRC 14742 / NCIMB 2012 / VKM B-1768 / DS2) OX=309800 GN=pyrE2 PE=3 SV=1	18.562	176	29.6999	29.7268	30.0314	29.4124	29.5531	29.8042	0.229445	1.17238	0.216065	Unspecific
D4GSJ5	D4GSJ5_HALVD	HVO_0600	ACT domain protein OS=Haloferax volcanii (strain ATCC 29605 / DSM 3757 / JCM 8879 / NBRC 14742 / NCIMB 2012 / VKM B-1768 / DS2) OX=309800 GN=HVO_0600 PE=4 SV=1	19.163	177	24.8459	25.079	24.8272	25.1204	25.4196	24.8994	-0.22912	0.853155	0.251635	Unspecific
D4GZH4	D4GZH4_HALVD	HVO_0229	Uncharacterized protein OS=Haloferax volcanii (strain ATCC 29605 / DSM 3757 / JCM 8879 / NBRC 14742 / NCIMB 2012 / VKM B-1768 / DS2) OX=309800 GN=HVO_0229 PE=4 SV=1	27.352	271	22.3293	21.2854	21.8628	21.9686	21.3319	21.4904	0.228901	1.17194	0.556782	Unspecific
D4GZ51	D4GZ51_HALVD	HVO_1622	ArsR family transcription regulator OS=Haloferax volcanii (strain ATCC 29605 / DSM 3757 / JCM 8879 / NBRC 14742 / NCIMB 2012 / VKM B-1768 / DS2) OX=309800 GN=HVO_1622 PE=4 SV=1	21.472	206	21.9476	22.7281	21.6085	22.5268	22.1796	22.2645	-0.228899	0.853286	0.546132	Unspecific
D4GP27	D4GP27_HALVD	HVO_B0026	Oxidoreductase (Short-chain dehydrogenase family) OS=Haloferax volcanii (strain ATCC 29605 / DSM 3757 / JCM 8879 / NBRC 14742 / NCIMB 2012 / VKM B-1768 / DS2) OX=309800 GN=HVO_B0026 PE=4 SV=1	26.75	257	25.4093	25.3313	25.6411	25.2724	25.1991	25.2236	0.228861	1.17191	0.0745827	Unspecific
D4GWA1	D4GWA1_HALVD	ksgA	Probable ribosomal RNA small subunit methyltransferase A OS=Haloferax volcanii (strain ATCC 29605 / DSM 3757 / JCM 8879 / NBRC 14742 / NCIMB 2012 / VKM B-1768 / DS2) OX=309800 GN=ksgA PE=3 SV=1	31.782	287	26.3014	26.0578	26.2302	26.2204	26.5743	26.479	-0.2281	0.853759	0.149528	Unspecific
D4GSI3	D4GSI3_HALVD	cobS	Adenosylcobinamide-GDP ribazoletransferase OS=Haloferax volcanii (strain ATCC 29605 / DSM 3757 / JCM 8879 / NBRC 14742 / NCIMB 2012 / VKM B-1768 / DS2) OX=309800 GN=cobS PE=3 SV=1	24.813	254	23.0499	22.9381	23.1897	22.8246	22.7801	22.8928	0.226719	1.17017	0.0468613	Unspecific
D4GZL6	D4GZL6_HALVD	thiI	Probable tRNA sulfurtransferase OS=Haloferax volcanii (strain ATCC 29605 / DSM 3757 / JCM 8879 / NBRC 14742 / NCIMB 2012 / VKM B-1768 / DS2) OX=309800 GN=thiI PE=3 SV=1	41.692	391	22.834	23.3495	23.1158	23.2421	23.4451	23.2911	-0.226308	0.854819	0.232708	Unspecific
D4GWX9	D4GWX9_HALVD	HVO_1209	HTH domain protein OS=Haloferax volcanii (strain ATCC 29605 / DSM 3757 / JCM 8879 / NBRC 14742 / NCIMB 2012 / VKM B-1768 / DS2) OX=309800 GN=HVO_1209 PE=4 SV=1	13.078	112	26.9875	26.7919	27.291	27.2522	27.2937	27.2004	-0.225319	0.855406	0.201746	Unspecific
D4GUG8	D4GUG8_HALVD	guaAb	GMP synthase [glutamine-hydrolyzing] subunit B OS=Haloferax volcanii (strain ATCC 29605 / DSM 3757 / JCM 8879 / NBRC 14742 / NCIMB 2012 / VKM B-1768 / DS2) OX=309800 GN=guaAb PE=3 SV=1	33.848	305	28.9191	29.0092	28.8332	28.557	28.8562	28.6726	0.225234	1.16897	0.0892573	Unspecific
D4H0D8	D4H0D8_HALVD	HVO_C0050	Uncharacterized protein OS=Haloferax volcanii (strain ATCC 29605 / DSM 3757 / JCM 8879 / NBRC 14742 / NCIMB 2012 / VKM B-1768 / DS2) OX=309800 GN=HVO_C0050 PE=4 SV=1	30.726	266	26.8565	26.5952	26.4591	27.0793	26.7427	26.7622	-0.224426	0.855935	0.232583	Unspecific
D4GWU9	D4GWU9_HALVD	fadM2	Proline dehydrogenase OS=Haloferax volcanii (strain ATCC 29605 / DSM 3757 / JCM 8879 / NBRC 14742 / NCIMB 2012 / VKM B-1768 / DS2) OX=309800 GN=fadM2 PE=4 SV=1	30.971	279	29.0409	29.1146	28.8726	28.8965	28.8309	28.6286	0.224053	1.16801	0.106303	Unspecific
D4GPE4	D4GPE4_HALVD	HVO_B0143	histidine kinase OS=Haloferax volcanii (strain ATCC 29605 / DSM 3757 / JCM 8879 / NBRC 14742 / NCIMB 2012 / VKM B-1768 / DS2) OX=309800 GN=HVO_B0143 PE=4 SV=2	66.419	601	26.3874	26.2314	26.1816	26.2873	26.524	26.661	-0.223948	0.856219	0.148978	Unspecific
D4GSX1	D4GSX1_HALVD	HVO_1868	Uncharacterized protein OS=Haloferax volcanii (strain ATCC 29605 / DSM 3757 / JCM 8879 / NBRC 14742 / NCIMB 2012 / VKM B-1768 / DS2) OX=309800 GN=HVO_1868 PE=4 SV=1	20.052	179	28.6164	28.3621	28.4019	28.4857	28.0712	28.1526	0.22363	1.16767	0.208667	Unspecific
D4GTX6	D4GTX6_HALVD	rps5	30S ribosomal protein S5 OS=Haloferax volcanii (strain ATCC 29605 / DSM 3757 / JCM 8879 / NBRC 14742 / NCIMB 2012 / VKM B-1768 / DS2) OX=309800 GN=rps5 PE=3 SV=1	23.284	214	29.1501	28.8833	28.8742	28.9033	29.2571	29.4179	-0.223572	0.856442	0.274886	Unspecific
D4GZ23	D4GZ23_HALVD	cna	tRNA/rRNA cytosine-C5-methylase OS=Haloferax volcanii (strain ATCC 29605 / DSM 3757 / JCM 8879 / NBRC 14742 / NCIMB 2012 / VKM B-1768 / DS2) OX=309800 GN=cna PE=3 SV=1	34.596	313	27.7044	27.8449	27.5174	27.5466	27.5577	27.2934	0.223009	1.16717	0.157047	Unspecific
D4GX95	D4GX95_HALVD	HVO_1274	Uncharacterized protein OS=Haloferax volcanii (strain ATCC 29605 / DSM 3757 / JCM 8879 / NBRC 14742 / NCIMB 2012 / VKM B-1768 / DS2) OX=309800 GN=HVO_1274 PE=4 SV=1	32.529	320	23.4467	23.752	23.5698	23.5615	23.1871	23.3525	0.222464	1.16672	0.187249	Unspecific
D4GVU5	D4GVU5_HALVD	HVO_2229	Flavin-containing amine-oxidoreductase OS=Haloferax volcanii (strain ATCC 29605 / DSM 3757 / JCM 8879 / NBRC 14742 / NCIMB 2012 / VKM B-1768 / DS2) OX=309800 GN=HVO_2229 PE=4 SV=1	37.966	344	25.5817	25.7751	25.3597	25.8701	25.9299	25.5829	-0.22212	0.857304	0.239424	Unspecific
D4GXE0	D4GXE0_HALVD	HVO_2853	DUF309 family protein OS=Haloferax volcanii (strain ATCC 29605 / DSM 3757 / JCM 8879 / NBRC 14742 / NCIMB 2012 / VKM B-1768 / DS2) OX=309800 GN=HVO_2853 PE=4 SV=1	18.049	161	22.0544	21.5157	21.3457	21.6115	21.1782	21.4602	0.221962	1.16632	0.422243	Unspecific
D4GY85	D4GY85_HALVD	pibD	Prepilin/prearchaellin peptidase OS=Haloferax volcanii (strain ATCC 29605 / DSM 3757 / JCM 8879 / NBRC 14742 / NCIMB 2012 / VKM B-1768 / DS2) OX=309800 GN=pibD PE=4 SV=1	37.293	350	23.6428	23.5578	23.6425	23.2967	23.3756	23.5059	0.221648	1.16606	0.0300435	Unspecific
D4GX43	D4GX43_HALVD	HVO_1242	Tat pathway signal protein OS=Haloferax volcanii (strain ATCC 29605 / DSM 3757 / JCM 8879 / NBRC 14742 / NCIMB 2012 / VKM B-1768 / DS2) OX=309800 GN=HVO_1242 PE=4 SV=1	47.1	432	27.4921	27.4816	27.7018	27.3845	27.4237	27.2028	0.221518	1.16596	0.0885794	Unspecific
D4GSP6	D4GSP6_HALVD	moxR1	AAA-type ATPase (MoxR subfamily) OS=Haloferax volcanii (strain ATCC 29605 / DSM 3757 / JCM 8879 / NBRC 14742 / NCIMB 2012 / VKM B-1768 / DS2) OX=309800 GN=moxR1 PE=4 SV=1	34.682	316	23.8944	23.9298	23.6526	24.0723	23.9283	24.1397	-0.221196	0.857854	0.107809	Unspecific
D4GX56	D4GX56_HALVD	hbd1	enoyl-CoA hydratase OS=Haloferax volcanii (strain ATCC 29605 / DSM 3757 / JCM 8879 / NBRC 14742 / NCIMB 2012 / VKM B-1768 / DS2) OX=309800 GN=hbd1 PE=3 SV=1	71.035	661	27.5925	27.3108	27.7796	27.4619	27.2752	27.2834	0.220809	1.16539	0.213085	Unspecific
D4GWI3	D4GWI3_HALVD	HVO_2334	Enolase domain protein OS=Haloferax volcanii (strain ATCC 29605 / DSM 3757 / JCM 8879 / NBRC 14742 / NCIMB 2012 / VKM B-1768 / DS2) OX=309800 GN=HVO_2334 PE=4 SV=1	38.597	351	23.0849	22.8655	23.1113	22.0874	23.3483	22.9636	0.220759	1.16535	0.593491	Unspecific
D4H052	D4H052_HALVD	HVO_1707	ABC-type transport system ATP-binding protein OS=Haloferax volcanii (strain ATCC 29605 / DSM 3757 / JCM 8879 / NBRC 14742 / NCIMB 2012 / VKM B-1768 / DS2) OX=309800 GN=HVO_1707 PE=4 SV=1	41.887	389	25.0377	25.1025	25.5146	25.2962	25.533	25.4859	-0.220065	0.858527	0.255482	Unspecific
D4GTA5	NREA_HALVD	nreA	DNA repair protein NreA OS=Haloferax volcanii (strain ATCC 29605 / DSM 3757 / JCM 8879 / NBRC 14742 / NCIMB 2012 / VKM B-1768 / DS2) OX=309800 GN=nreA PE=1 SV=1	46.864	420	28.3129	28.4708	28.0083	28.2641	28.0464	27.823	0.219548	1.16437	0.303468	Unspecific
D4H022	D4H022_HALVD	HVO_0396	FAD-dependent oxidoreductase OS=Haloferax volcanii (strain ATCC 29605 / DSM 3757 / JCM 8879 / NBRC 14742 / NCIMB 2012 / VKM B-1768 / DS2) OX=309800 GN=HVO_0396 PE=4 SV=1	39.262	360	26.2395	26.1915	26.198	26.1541	26.0919	25.7247	0.219444	1.16428	0.178871	Unspecific
D4GRA5	D4GRA5_HALVD	HVO_A0439	DUF2800 family protein OS=Haloferax volcanii (strain ATCC 29605 / DSM 3757 / JCM 8879 / NBRC 14742 / NCIMB 2012 / VKM B-1768 / DS2) OX=309800 GN=HVO_A0439 PE=4 SV=1	36.954	326	24.8105	24.4942	24.8699	24.3079	24.5601	24.6491	0.219207	1.16409	0.230243	Unspecific
D4GSD8	D4GSD8_HALVD	HVO_1814	Peptidase M23 family protein OS=Haloferax volcanii (strain ATCC 29605 / DSM 3757 / JCM 8879 / NBRC 14742 / NCIMB 2012 / VKM B-1768 / DS2) OX=309800 GN=HVO_1814 PE=4 SV=1	32.072	303	23.6675	24.2108	23.892	24.0016	23.547	23.5647	0.219026	1.16395	0.369287	Unspecific
D4GYG7	AGLE_HALVD	aglE	Glycosyltransferase AglE OS=Haloferax volcanii (strain ATCC 29605 / DSM 3757 / JCM 8879 / NBRC 14742 / NCIMB 2012 / VKM B-1768 / DS2) OX=309800 GN=aglE PE=1 SV=1	33.869	304	26.5738	26.56	26.401	26.931	26.8693	26.3905	-0.218679	0.859352	0.290275	Unspecific
D4GS63	D4GS63_HALVD	tsgA1	ABC-type transport system periplasmic substrate-binding protein (Probable substrate sugar) OS=Haloferax volcanii (strain ATCC 29605 / DSM 3757 / JCM 8879 / NBRC 14742 / NCIMB 2012 / VKM B-1768 / DS2) OX=309800 GN=tsgA1 PE=4 SV=1	48.149	457	26.2205	26.1584	26.5921	26.6136	26.3945	26.6168	-0.217993	0.859761	0.230077	Unspecific
D4GXC1	D4GXC1_HALVD	phr1	Cryptochrome DASH OS=Haloferax volcanii (strain ATCC 29605 / DSM 3757 / JCM 8879 / NBRC 14742 / NCIMB 2012 / VKM B-1768 / DS2) OX=309800 GN=phr1 PE=3 SV=1	56.512	503	22.8985	23.5232	21.6515	22.9986	23.0897	22.6359	-0.216983	0.860363	0.721585	Unspecific
D4GYN4	D4GYN4_HALVD	rad3b	DNA repair helicase Rad3 OS=Haloferax volcanii (strain ATCC 29605 / DSM 3757 / JCM 8879 / NBRC 14742 / NCIMB 2012 / VKM B-1768 / DS2) OX=309800 GN=rad3b PE=4 SV=1	82.747	734	27.8369	27.8452	27.3776	27.9152	27.8728	27.9225	-0.216971	0.86037	0.234854	Unspecific
D4H0D3	D4H0D3_HALVD	HVO_C0045	HNH nuclease domain-containing protein OS=Haloferax volcanii (strain ATCC 29605 / DSM 3757 / JCM 8879 / NBRC 14742 / NCIMB 2012 / VKM B-1768 / DS2) OX=309800 GN=HVO_C0045 PE=4 SV=1	43.235	384	26.7514	26.9134	26.5446	26.4722	26.6594	26.4278	0.216655	1.16204	0.166221	Unspecific
D4GQW0	D4GQW0_HALVD	tsgA5	ABC-type transport system periplasmic substrate-binding protein (Probable substrate sugar) OS=Haloferax volcanii (strain ATCC 29605 / DSM 3757 / JCM 8879 / NBRC 14742 / NCIMB 2012 / VKM B-1768 / DS2) OX=309800 GN=tsgA5 PE=4 SV=2	49.1	450	23.788	24.2471	23.9547	23.7459	23.7331	23.8611	0.216541	1.16194	0.197364	Unspecific
D4GPM8	D4GPM8_HALVD	tsgD9	ABC-type transport system ATP-binding protein (Probable substrate sugar) OS=Haloferax volcanii (strain ATCC 29605 / DSM 3757 / JCM 8879 / NBRC 14742 / NCIMB 2012 / VKM B-1768 / DS2) OX=309800 GN=tsgD9 PE=4 SV=1	42.11	379	23.1307	23.4487	23.246	23.0758	23.0863	23.0201	0.214373	1.1602	0.0874692	Unspecific
D4GVD8	D4GVD8_HALVD	nolA	ArNOG06768 family NADH-binding domain protein OS=Haloferax volcanii (strain ATCC 29605 / DSM 3757 / JCM 8879 / NBRC 14742 / NCIMB 2012 / VKM B-1768 / DS2) OX=309800 GN=nolA PE=4 SV=1	32.027	301	26.6005	26.9023	26.6047	26.6176	26.605	26.2427	0.214034	1.15993	0.248005	Unspecific
D4GUG9	D4GUG9_HALVD	HVO_0832	Alpha/beta hydrolase fold protein OS=Haloferax volcanii (strain ATCC 29605 / DSM 3757 / JCM 8879 / NBRC 14742 / NCIMB 2012 / VKM B-1768 / DS2) OX=309800 GN=HVO_0832 PE=4 SV=1	33.293	308	25.6665	25.7354	26.3673	26.1409	26.167	26.0992	-0.212651	0.86295	0.396004	Unspecific
D4GW51	D4GW51_HALVD	idsA1	Bifunctional short chain isoprenyl diphosphate synthase OS=Haloferax volcanii (strain ATCC 29605 / DSM 3757 / JCM 8879 / NBRC 14742 / NCIMB 2012 / VKM B-1768 / DS2) OX=309800 GN=idsA1 PE=3 SV=1	38.205	348	28.4969	28.5623	28.2369	28.7269	28.5849	28.6182	-0.211266	0.863779	0.122622	Unspecific
D4H055	D4H055_HALVD	amyA2	Glycoside hydrolase domain protein OS=Haloferax volcanii (strain ATCC 29605 / DSM 3757 / JCM 8879 / NBRC 14742 / NCIMB 2012 / VKM B-1768 / DS2) OX=309800 GN=amyA2 PE=3 SV=1	75.067	677	25.0585	24.9255	24.8067	25.0185	25.1148	25.2899	-0.210857	0.864024	0.121833	Unspecific
D4GUF6	SAMP1_HALVD	samp1	Small archaeal modifier protein 1 OS=Haloferax volcanii (strain ATCC 29605 / DSM 3757 / JCM 8879 / NBRC 14742 / NCIMB 2012 / VKM B-1768 / DS2) OX=309800 GN=samp1 PE=1 SV=1	8.937	87	23.2842	23.3969	23.3242	22.1534	25.0903	22.1301	0.210487	1.15708	0.840986	Unspecific
D4GVI6	D4GVI6_HALVD	HVO_1009	Oxidoreductase (Aldo-keto reductase family protein) OS=Haloferax volcanii (strain ATCC 29605 / DSM 3757 / JCM 8879 / NBRC 14742 / NCIMB 2012 / VKM B-1768 / DS2) OX=309800 GN=HVO_1009 PE=4 SV=1	38.835	340	28.2314	28.4206	28.4605	28.1856	28.1747	28.1222	0.209997	1.15669	0.0457486	Unspecific
D4GV78	D4GV78_HALVD	hel308b	ATP-dependent DNA helicase Hel308 OS=Haloferax volcanii (strain ATCC 29605 / DSM 3757 / JCM 8879 / NBRC 14742 / NCIMB 2012 / VKM B-1768 / DS2) OX=309800 GN=hel308b PE=3 SV=1	68.578	639	25.1565	25.166	24.7058	24.8202	24.8282	24.7508	0.209727	1.15647	0.244457	Unspecific
D4GSJ0	D4GSJ0_HALVD	minD2	MinD/ParA domain protein OS=Haloferax volcanii (strain ATCC 29605 / DSM 3757 / JCM 8879 / NBRC 14742 / NCIMB 2012 / VKM B-1768 / DS2) OX=309800 GN=minD2 PE=4 SV=1	26.912	257	27.1933	27.2854	27.3486	27.2148	27.0556	26.931	0.208617	1.15558	0.089969	Unspecific
D4GY88	D4GY88_HALVD	trxB4	Oxidoreductase OS=Haloferax volcanii (strain ATCC 29605 / DSM 3757 / JCM 8879 / NBRC 14742 / NCIMB 2012 / VKM B-1768 / DS2) OX=309800 GN=trxB4 PE=4 SV=1	34.453	316	26.367	26.4531	26.4828	27.0557	26.5317	26.3411	-0.208575	0.865392	0.389767	Unspecific
D4GXG3	D4GXG3_HALVD	tyrA	Prephenate dehydrogenase OS=Haloferax volcanii (strain ATCC 29605 / DSM 3757 / JCM 8879 / NBRC 14742 / NCIMB 2012 / VKM B-1768 / DS2) OX=309800 GN=tyrA PE=4 SV=1	28.212	272	25.6745	26.0425	25.989	25.66	25.7611	25.6598	0.208358	1.15537	0.15654	Unspecific
D4GTH8	D4GTH8_HALVD	HVO_1949	HK97 gp10 family phage protein OS=Haloferax volcanii (strain ATCC 29605 / DSM 3757 / JCM 8879 / NBRC 14742 / NCIMB 2012 / VKM B-1768 / DS2) OX=309800 GN=HVO_1949 PE=4 SV=1	18.661	173	22.7673	22.739	23.1767	22.8566	23.2567	23.1927	-0.207666	0.865937	0.33156	Unspecific
D4GPY6	D4GPY6_HALVD	HVO_B0339	Carbohydrate-binding domain-containing protein OS=Haloferax volcanii (strain ATCC 29605 / DSM 3757 / JCM 8879 / NBRC 14742 / NCIMB 2012 / VKM B-1768 / DS2) OX=309800 GN=HVO_B0339 PE=4 SV=1	25.337	227	22.3999	23.2362	21.3073	21.053	21.4154	23.8531	0.20726	1.15449	0.851978	Unspecific
D4GS65	D4GS65_HALVD	tsgC1	ABC-type transport system permease protein (Probable substrate sugar) OS=Haloferax volcanii (strain ATCC 29605 / DSM 3757 / JCM 8879 / NBRC 14742 / NCIMB 2012 / VKM B-1768 / DS2) OX=309800 GN=tsgC1 PE=3 SV=1	34.091	314	21.5011	21.8249	21.579	21.0925	20.8472	22.3447	0.206845	1.15416	0.685008	Unspecific
D4GQT6	D4GQT6_HALVD	orc7	ORC1-type DNA replication protein OS=Haloferax volcanii (strain ATCC 29605 / DSM 3757 / JCM 8879 / NBRC 14742 / NCIMB 2012 / VKM B-1768 / DS2) OX=309800 GN=orc7 PE=3 SV=1	48.047	425	26.1713	26.1625	26.341	26.199	26.3254	26.7694	-0.206372	0.866714	0.321209	Unspecific
D4GWF3	D4GWF3_HALVD	uppS1	Tritrans,polycis-undecaprenyl-diphosphate synthase (geranylgeranyl-diphosphate specific) OS=Haloferax volcanii (strain ATCC 29605 / DSM 3757 / JCM 8879 / NBRC 14742 / NCIMB 2012 / VKM B-1768 / DS2) OX=309800 GN=uppS1 PE=3 SV=1	35.135	309	26.9989	27.0008	26.7677	26.8941	26.556	26.7001	0.205733	1.15327	0.174675	Unspecific
D4GW56	D4GW56_HALVD	boa2	HTH-10 family transcription regulator OS=Haloferax volcanii (strain ATCC 29605 / DSM 3757 / JCM 8879 / NBRC 14742 / NCIMB 2012 / VKM B-1768 / DS2) OX=309800 GN=boa2 PE=4 SV=1	23.326	213	27.5968	27.5171	27.6453	27.3199	27.3548	27.4689	0.205182	1.15283	0.0247128	Unspecific
D4GVZ2	D4GVZ2_HALVD	HVO_2276	ATP-binding protein OS=Haloferax volcanii (strain ATCC 29605 / DSM 3757 / JCM 8879 / NBRC 14742 / NCIMB 2012 / VKM B-1768 / DS2) OX=309800 GN=HVO_2276 PE=4 SV=1	161.868	1397	27.4139	27.3876	26.9044	27.5122	27.3773	27.4318	-0.205148	0.867449	0.294495	Unspecific
D4GRI5	D4GRI5_HALVD	HVO_A0523	UPF0219 family protein OS=Haloferax volcanii (strain ATCC 29605 / DSM 3757 / JCM 8879 / NBRC 14742 / NCIMB 2012 / VKM B-1768 / DS2) OX=309800 GN=HVO_A0523 PE=4 SV=1	52.137	522	25.5601	25.4936	25.7032	25.4978	25.2721	25.376	0.203654	1.15161	0.0861527	Unspecific
D4GXC7	D4GXC7_HALVD	HVO_1290	UPF0173 metal-dependent hydrolase HVO_1290 OS=Haloferax volcanii (strain ATCC 29605 / DSM 3757 / JCM 8879 / NBRC 14742 / NCIMB 2012 / VKM B-1768 / DS2) OX=309800 GN=HVO_1290 PE=3 SV=1	25.689	238	26.5537	26.0057	27.3208	26.9301	26.7946	26.7662	-0.203585	0.86839	0.624683	Unspecific
D4GQ05	D4GQ05_HALVD	HVO_B0358	Tat (Twin-arginine translocation) pathway signal sequence OS=Haloferax volcanii (strain ATCC 29605 / DSM 3757 / JCM 8879 / NBRC 14742 / NCIMB 2012 / VKM B-1768 / DS2) OX=309800 GN=HVO_B0358 PE=4 SV=1	25.28	241	28.776	28.621	28.7065	28.7384	28.4007	28.3538	0.203496	1.15149	0.190295	Unspecific
D4GR09	D4GR09_HALVD	gacR	IclR family transcription regulator GacR OS=Haloferax volcanii (strain ATCC 29605 / DSM 3757 / JCM 8879 / NBRC 14742 / NCIMB 2012 / VKM B-1768 / DS2) OX=309800 GN=gacR PE=4 SV=2	28.307	256	27.2257	27.1015	26.6447	27.309	27.1198	27.1524	-0.203069	0.8687	0.336382	Unspecific
D4GWM7	D4GWM7_HALVD	phoU3	Phosphate-specific transport system accessory protein PhoU OS=Haloferax volcanii (strain ATCC 29605 / DSM 3757 / JCM 8879 / NBRC 14742 / NCIMB 2012 / VKM B-1768 / DS2) OX=309800 GN=phoU3 PE=3 SV=1	25.471	226	28.3901	28.3403	28.4926	28.0333	28.3439	28.2373	0.202829	1.15095	0.116424	Unspecific
D4GPA3	D4GPA3_HALVD	HVO_B0101	IclR family transcription regulator OS=Haloferax volcanii (strain ATCC 29605 / DSM 3757 / JCM 8879 / NBRC 14742 / NCIMB 2012 / VKM B-1768 / DS2) OX=309800 GN=HVO_B0101 PE=4 SV=1	28.594	257	28.2323	28.1277	28.1201	28.0939	27.8611	27.9191	0.20197	1.15027	0.0624128	Unspecific
D4GQ36	D4GQ36_HALVD	parA3	ParA domain protein OS=Haloferax volcanii (strain ATCC 29605 / DSM 3757 / JCM 8879 / NBRC 14742 / NCIMB 2012 / VKM B-1768 / DS2) OX=309800 GN=parA3 PE=4 SV=1	30.365	274	26.5598	26.6058	26.8053	26.8231	26.8726	26.8804	-0.20173	0.869507	0.059727	Unspecific
D4GTN7	D4GTN7_HALVD	HVO_2009	Uncharacterized protein OS=Haloferax volcanii (strain ATCC 29605 / DSM 3757 / JCM 8879 / NBRC 14742 / NCIMB 2012 / VKM B-1768 / DS2) OX=309800 GN=HVO_2009 PE=4 SV=1	10.122	89	26.4681	26.2133	26.6963	26.3554	26.4412	25.9786	0.200859	1.14938	0.370157	Unspecific
D4GVH2	D4GVH2_HALVD	HVO_0995	Glycerophosphoryl diester phosphodiesterase membrane domain-containing protein OS=Haloferax volcanii (strain ATCC 29605 / DSM 3757 / JCM 8879 / NBRC 14742 / NCIMB 2012 / VKM B-1768 / DS2) OX=309800 GN=HVO_0995 PE=4 SV=1	35.973	345	24.7948	24.3065	23.9044	24.2316	23.9853	24.1877	0.200358	1.14898	0.496829	Unspecific
D4GQJ0	D4GQJ0_HALVD	HVO_A0161	TetR family transcription regulator OS=Haloferax volcanii (strain ATCC 29605 / DSM 3757 / JCM 8879 / NBRC 14742 / NCIMB 2012 / VKM B-1768 / DS2) OX=309800 GN=HVO_A0161 PE=4 SV=1	21.636	196	26.5107	26.2633	26.2057	26.6193	26.5038	26.4574	-0.200288	0.870377	0.129699	Unspecific
D4GP95	D4GP95_HALVD	dppA12	ABC-type transport system periplasmic substrate-binding protein (Probable substrate dipeptide/oligopeptide) OS=Haloferax volcanii (strain ATCC 29605 / DSM 3757 / JCM 8879 / NBRC 14742 / NCIMB 2012 / VKM B-1768 / DS2) OX=309800 GN=dppA12 PE=4 SV=1	69.094	618	22.1837	21.4539	21.4394	22.1326	21.7274	21.8161	-0.199709	0.870726	0.507611	Unspecific
D4GW10	D4GW10_HALVD	HVO_2707	GFO family oxidoreductase OS=Haloferax volcanii (strain ATCC 29605 / DSM 3757 / JCM 8879 / NBRC 14742 / NCIMB 2012 / VKM B-1768 / DS2) OX=309800 GN=HVO_2707 PE=4 SV=1	41.032	372	28.4901	28.7101	28.6113	28.5819	28.1218	28.5092	0.199553	1.14834	0.270871	Unspecific
D4GYJ9	D4GYJ9_HALVD	polD1	DNA polymerase II small subunit OS=Haloferax volcanii (strain ATCC 29605 / DSM 3757 / JCM 8879 / NBRC 14742 / NCIMB 2012 / VKM B-1768 / DS2) OX=309800 GN=polD1 PE=3 SV=1	57.822	533	27.1125	27.2639	27.2716	27.078	26.9802	26.9924	0.199146	1.14802	0.0297847	Unspecific
D4GR93	D4GR93_HALVD	HVO_A0429	D-aminoacylase-like protein OS=Haloferax volcanii (strain ATCC 29605 / DSM 3757 / JCM 8879 / NBRC 14742 / NCIMB 2012 / VKM B-1768 / DS2) OX=309800 GN=HVO_A0429 PE=4 SV=1	58.806	537	26.1099	26.0499	25.5431	25.8808	25.7017	25.5249	0.198482	1.14749	0.392048	Unspecific
D4GTZ6	D4GTZ6_HALVD	rpl3	50S ribosomal protein L3 OS=Haloferax volcanii (strain ATCC 29605 / DSM 3757 / JCM 8879 / NBRC 14742 / NCIMB 2012 / VKM B-1768 / DS2) OX=309800 GN=rpl3 PE=3 SV=1	37.179	338	29.9345	30.1126	30.3162	30.3874	30.3855	30.1852	-0.198227	0.871621	0.199411	Unspecific
D4GUB6	D4GUB6_HALVD	pykA	Pyruvate kinase OS=Haloferax volcanii (strain ATCC 29605 / DSM 3757 / JCM 8879 / NBRC 14742 / NCIMB 2012 / VKM B-1768 / DS2) OX=309800 GN=pykA PE=3 SV=1	62.042	585	29.4048	29.415	29.4213	29.3666	29.1819	29.098	0.198219	1.14728	0.0671951	Unspecific
D4GXR7	D4GXR7_HALVD	phr2	Deoxyribodipyrimidine photo-lyase OS=Haloferax volcanii (strain ATCC 29605 / DSM 3757 / JCM 8879 / NBRC 14742 / NCIMB 2012 / VKM B-1768 / DS2) OX=309800 GN=phr2 PE=3 SV=1	54.489	484	26.1988	26.3378	25.6655	26.3528	26.2093	26.2342	-0.19806	0.871722	0.398289	Unspecific
D4GQS1	D4GQS1_HALVD	HVO_A0242	Lipoprotein OS=Haloferax volcanii (strain ATCC 29605 / DSM 3757 / JCM 8879 / NBRC 14742 / NCIMB 2012 / VKM B-1768 / DS2) OX=309800 GN=HVO_A0242 PE=4 SV=1	20.788	183	29.6158	30.0042	29.6959	29.7023	29.5846	29.4351	0.197985	1.1471	0.234098	Unspecific
D4H0A7	D4H0A7_HALVD	parA1	ParA domain protein OS=Haloferax volcanii (strain ATCC 29605 / DSM 3757 / JCM 8879 / NBRC 14742 / NCIMB 2012 / VKM B-1768 / DS2) OX=309800 GN=parA1 PE=4 SV=2	32.701	299	25.1413	24.8892	25.0577	25.1021	25.5406	25.0374	-0.197323	0.872167	0.321482	Unspecific
D4GYR5	D4GYR5_HALVD	HVO_0070	NifU C-terminal domain protein OS=Haloferax volcanii (strain ATCC 29605 / DSM 3757 / JCM 8879 / NBRC 14742 / NCIMB 2012 / VKM B-1768 / DS2) OX=309800 GN=HVO_0070 PE=4 SV=1	13.2	125	27.4905	27.5631	27.8699	27.4965	27.4172	27.4205	0.196413	1.14585	0.174453	Unspecific
D4GVD7	CETZ1_HALVD	cetZ1	Tubulin-like protein CetZ1 OS=Haloferax volcanii (strain ATCC 29605 / DSM 3757 / JCM 8879 / NBRC 14742 / NCIMB 2012 / VKM B-1768 / DS2) OX=309800 GN=cetZ1 PE=1 SV=1	42.064	395	31.0978	31.0963	31.1695	31.0465	31.2875	31.6181	-0.196167	0.872866	0.306314	Unspecific
D4GP75	D4GP75_HALVD	HVO_B0073	Lrp/AsnC family transcription regulator OS=Haloferax volcanii (strain ATCC 29605 / DSM 3757 / JCM 8879 / NBRC 14742 / NCIMB 2012 / VKM B-1768 / DS2) OX=309800 GN=HVO_B0073 PE=4 SV=1	20.249	176	26.0263	26.0234	22.0007	25.6789	24.4761	24.482	-0.195594	0.873213	0.895622	Unspecific
D4GSV6	D4GSV6_HALVD	HVO_1853	UspA domain protein OS=Haloferax volcanii (strain ATCC 29605 / DSM 3757 / JCM 8879 / NBRC 14742 / NCIMB 2012 / VKM B-1768 / DS2) OX=309800 GN=HVO_1853 PE=4 SV=1	16.027	148	26.7478	26.8417	27.0012	26.7352	26.6094	26.661	0.195055	1.14477	0.0772789	Unspecific
D4GSG1	D4GSG1_HALVD	HVO_0566	Glycoside transferase domain protein OS=Haloferax volcanii (strain ATCC 29605 / DSM 3757 / JCM 8879 / NBRC 14742 / NCIMB 2012 / VKM B-1768 / DS2) OX=309800 GN=HVO_0566 PE=4 SV=1	73.564	668	23.5503	23.5538	23.625	23.8868	23.6587	23.7669	-0.194443	0.87391	0.0503781	Unspecific
D4GZY5	D4GZY5_HALVD	hom1	homoserine dehydrogenase OS=Haloferax volcanii (strain ATCC 29605 / DSM 3757 / JCM 8879 / NBRC 14742 / NCIMB 2012 / VKM B-1768 / DS2) OX=309800 GN=hom1 PE=4 SV=1	32.422	317	26.4819	26.5918	26.511	26.4458	26.3225	26.2372	0.193082	1.1432	0.048662	Unspecific
D4GX87	D4GX87_HALVD	HVO_2828	Uncharacterized protein OS=Haloferax volcanii (strain ATCC 29605 / DSM 3757 / JCM 8879 / NBRC 14742 / NCIMB 2012 / VKM B-1768 / DS2) OX=309800 GN=HVO_2828 PE=4 SV=1	35.383	316	23.0224	22.9577	22.9998	23.0513	22.4835	22.8663	0.192941	1.14309	0.315476	Unspecific
D4GTU2	D4GTU2_HALVD	HVO_2510	GNAT family acetyltransferase OS=Haloferax volcanii (strain ATCC 29605 / DSM 3757 / JCM 8879 / NBRC 14742 / NCIMB 2012 / VKM B-1768 / DS2) OX=309800 GN=HVO_2510 PE=4 SV=1	33.761	304	26.151	25.8364	26.0186	26.3024	26.2031	26.0791	-0.192875	0.874861	0.159449	Unspecific
D4GPA4	D4GPA4_HALVD	HVO_B0102	Glycoside hydrolase domain protein OS=Haloferax volcanii (strain ATCC 29605 / DSM 3757 / JCM 8879 / NBRC 14742 / NCIMB 2012 / VKM B-1768 / DS2) OX=309800 GN=HVO_B0102 PE=4 SV=1	38.769	355	25.5943	25.3592	25.2109	25.3519	25.1656	25.0703	0.192223	1.14252	0.238607	Unspecific
D4GTD2	D4GTD2_HALVD	rpoE1	DNA-directed RNA polymerase subunit Rpo7 OS=Haloferax volcanii (strain ATCC 29605 / DSM 3757 / JCM 8879 / NBRC 14742 / NCIMB 2012 / VKM B-1768 / DS2) OX=309800 GN=rpoE1 PE=3 SV=1	20.965	190	23.1518	23.7481	23.5241	23.0838	23.2158	23.5492	0.19167	1.14209	0.437195	Unspecific
D4GPD5	D4GPD5_HALVD	HVO_B0134	ABC-type transport system ATP-binding protein OS=Haloferax volcanii (strain ATCC 29605 / DSM 3757 / JCM 8879 / NBRC 14742 / NCIMB 2012 / VKM B-1768 / DS2) OX=309800 GN=HVO_B0134 PE=4 SV=1	27.178	258	22.4146	22.4535	22.733	22.6062	22.4309	21.9935	0.190172	1.1409	0.412195	Unspecific
D4GYZ7	D4GYZ7_HALVD	HVO_1568	Alpha/beta hydrolase fold protein OS=Haloferax volcanii (strain ATCC 29605 / DSM 3757 / JCM 8879 / NBRC 14742 / NCIMB 2012 / VKM B-1768 / DS2) OX=309800 GN=HVO_1568 PE=4 SV=1	29.454	277	27.0859	26.9853	27.1633	26.9898	26.879	26.7961	0.189859	1.14065	0.0672711	Unspecific
D4GSC3	GGR_HALVD	HVO_1799	Digeranylgeranylglycerophospholipid reductase OS=Haloferax volcanii (strain ATCC 29605 / DSM 3757 / JCM 8879 / NBRC 14742 / NCIMB 2012 / VKM B-1768 / DS2) OX=309800 GN=HVO_1799 PE=3 SV=1	45.449	410	28.167	28.3257	28.3991	28.5839	28.4385	28.4377	-0.189454	0.876938	0.0870682	Unspecific
D4GXW7	D4GXW7_HALVD	HVO_1397	Histidine kinase OS=Haloferax volcanii (strain ATCC 29605 / DSM 3757 / JCM 8879 / NBRC 14742 / NCIMB 2012 / VKM B-1768 / DS2) OX=309800 GN=HVO_1397 PE=4 SV=1	41.908	398	25.722	25.4653	24.885	25.1949	25.2367	25.0728	0.189279	1.14019	0.495013	Unspecific
D4GQK4	D4GQK4_HALVD	cat3	Transport protein (Probable substrate cationic amino acids) OS=Haloferax volcanii (strain ATCC 29605 / DSM 3757 / JCM 8879 / NBRC 14742 / NCIMB 2012 / VKM B-1768 / DS2) OX=309800 GN=cat3 PE=4 SV=1	84.347	793	21.2201	20.9776	21.5855	21.7162	21.1173	21.5171	-0.189133	0.877133	0.490538	Unspecific
D4GUB1	D4GUB1_HALVD	oadhB2	2-oxoacid dehydrogenase E1 component beta subunit OS=Haloferax volcanii (strain ATCC 29605 / DSM 3757 / JCM 8879 / NBRC 14742 / NCIMB 2012 / VKM B-1768 / DS2) OX=309800 GN=oadhB2 PE=4 SV=1	37.692	346	20.5892	20.9622	21.1232	21.213	21.0617	20.9656	-0.188587	0.877465	0.338815	Unspecific
D4GZF4	D4GZF4_HALVD	acd1	Glutaryl-CoA dehydrogenase OS=Haloferax volcanii (strain ATCC 29605 / DSM 3757 / JCM 8879 / NBRC 14742 / NCIMB 2012 / VKM B-1768 / DS2) OX=309800 GN=acd1 PE=3 SV=1	42.392	387	26.9294	26.733	26.5831	26.6939	26.3984	26.5894	0.187923	1.13912	0.228933	Unspecific
D4GW43	D4GW43_HALVD	purF	Amidophosphoribosyltransferase OS=Haloferax volcanii (strain ATCC 29605 / DSM 3757 / JCM 8879 / NBRC 14742 / NCIMB 2012 / VKM B-1768 / DS2) OX=309800 GN=purF PE=3 SV=1	53.422	493	24.8219	24.8406	25.1773	25.1545	24.5059	24.6164	0.187698	1.13894	0.46252	Unspecific
D4GT80	D4GT80_HALVD	rps17e	30S ribosomal protein S17e OS=Haloferax volcanii (strain ATCC 29605 / DSM 3757 / JCM 8879 / NBRC 14742 / NCIMB 2012 / VKM B-1768 / DS2) OX=309800 GN=rps17e PE=3 SV=1	6.974	62	28.7063	28.7663	29.0036	28.4555	28.7489	28.7122	0.186536	1.13803	0.22299	Unspecific
D4GY81	D4GY81_HALVD	HVO_1459	ThuA family protein OS=Haloferax volcanii (strain ATCC 29605 / DSM 3757 / JCM 8879 / NBRC 14742 / NCIMB 2012 / VKM B-1768 / DS2) OX=309800 GN=HVO_1459 PE=4 SV=1	26.822	238	27.6103	27.7032	27.5928	27.585	27.3215	27.4403	0.18651	1.13801	0.0893427	Unspecific
D4GW14	D4GW14_HALVD	HVO_2708	YfiH family protein OS=Haloferax volcanii (strain ATCC 29605 / DSM 3757 / JCM 8879 / NBRC 14742 / NCIMB 2012 / VKM B-1768 / DS2) OX=309800 GN=HVO_2708 PE=4 SV=1	35.406	322	28.4595	28.4342	28.6919	28.4106	28.261	28.3572	0.185606	1.13729	0.116556	Unspecific
D4GV31	D4GV31_HALVD	HVO_2662	Glyoxalase domain protein OS=Haloferax volcanii (strain ATCC 29605 / DSM 3757 / JCM 8879 / NBRC 14742 / NCIMB 2012 / VKM B-1768 / DS2) OX=309800 GN=HVO_2662 PE=4 SV=1	36.563	329	24.1326	24.2022	24.2454	24.1887	24.4242	24.5195	-0.184084	0.880208	0.150359	Unspecific
D4GX82	D4GX82_HALVD	HVO_2827	DNA 3'-5' helicase OS=Haloferax volcanii (strain ATCC 29605 / DSM 3757 / JCM 8879 / NBRC 14742 / NCIMB 2012 / VKM B-1768 / DS2) OX=309800 GN=HVO_2827 PE=4 SV=1	130.003	1174	26.4662	26.3848	26.231	26.3929	26.1179	26.0211	0.183377	1.13554	0.234149	Unspecific
D4GWT5	D4GWT5_HALVD	mvk	Mevalonate kinase OS=Haloferax volcanii (strain ATCC 29605 / DSM 3757 / JCM 8879 / NBRC 14742 / NCIMB 2012 / VKM B-1768 / DS2) OX=309800 GN=mvk PE=3 SV=1	38.265	367	27.7022	27.7859	27.6714	28.0501	27.8951	27.7638	-0.183155	0.880774	0.110222	Unspecific
D4GR64	D4GR64_HALVD	HVO_A0398	Small CPxCG-related zinc finger protein OS=Haloferax volcanii (strain ATCC 29605 / DSM 3757 / JCM 8879 / NBRC 14742 / NCIMB 2012 / VKM B-1768 / DS2) OX=309800 GN=HVO_A0398 PE=4 SV=1	32.581	294	25.1457	25.3849	24.7517	25.4447	25.2966	25.0901	-0.183069	0.880827	0.43514	Unspecific
D4GP60	D4GP60_HALVD	cbiH1	Cobalt-factor-III C17-methyltransferase OS=Haloferax volcanii (strain ATCC 29605 / DSM 3757 / JCM 8879 / NBRC 14742 / NCIMB 2012 / VKM B-1768 / DS2) OX=309800 GN=cbiH1 PE=4 SV=1	31.843	294	26.2069	26.0605	26.2576	26.3859	26.3683	26.319	-0.182786	0.881	0.0428405	Unspecific
D4GZB9	D4GZB9_HALVD	pcnA	DNA polymerase sliding clamp OS=Haloferax volcanii (strain ATCC 29605 / DSM 3757 / JCM 8879 / NBRC 14742 / NCIMB 2012 / VKM B-1768 / DS2) OX=309800 GN=pcnA PE=3 SV=1	26.672	247	29.2668	29.3084	29.3857	29.0286	29.2462	29.1381	0.18266	1.13497	0.0637943	Unspecific
D4GX35	D4GX35_HALVD	HVO_2805A	Small CPxCG-related zinc finger protein OS=Haloferax volcanii (strain ATCC 29605 / DSM 3757 / JCM 8879 / NBRC 14742 / NCIMB 2012 / VKM B-1768 / DS2) OX=309800 GN=HVO_2805A PE=4 SV=1	5.783	52	22.3175	21.1006	21.3841	21.2149	21.5805	21.462	0.181596	1.13414	0.660176	Unspecific
D4GXB2	D4GXB2_HALVD	HVO_1283	Oxidoreductase OS=Haloferax volcanii (strain ATCC 29605 / DSM 3757 / JCM 8879 / NBRC 14742 / NCIMB 2012 / VKM B-1768 / DS2) OX=309800 GN=HVO_1283 PE=4 SV=1	35.84	332	26.8389	26.7442	26.627	26.4611	26.6132	26.5928	0.181038	1.1337	0.0801002	Unspecific
D4GQB6	D4GQB6_HALVD	HVO_A0084	Amidohydrolase domain protein OS=Haloferax volcanii (strain ATCC 29605 / DSM 3757 / JCM 8879 / NBRC 14742 / NCIMB 2012 / VKM B-1768 / DS2) OX=309800 GN=HVO_A0084 PE=4 SV=1	43.495	377	25.5817	25.4815	25.86	25.8862	25.6999	25.8802	-0.181031	0.882073	0.232198	Unspecific
D4GT62	D4GT62_HALVD	sucC	Succinate--CoA ligase [ADP-forming] subunit beta OS=Haloferax volcanii (strain ATCC 29605 / DSM 3757 / JCM 8879 / NBRC 14742 / NCIMB 2012 / VKM B-1768 / DS2) OX=309800 GN=sucC PE=3 SV=1	41.005	381	27.9402	27.6523	27.8876	27.7761	27.5467	27.6172	0.180057	1.13293	0.181728	Unspecific
D4GZG4	D4GZG4_HALVD	cmi4	Conditioned medium-induced protein 4 OS=Haloferax volcanii (strain ATCC 29605 / DSM 3757 / JCM 8879 / NBRC 14742 / NCIMB 2012 / VKM B-1768 / DS2) OX=309800 GN=cmi4 PE=4 SV=1	22.521	201	21.6398	21.2637	21.7056	21.4632	22.0349	21.6504	-0.179803	0.882823	0.454706	Unspecific
D4GTU1	D4GTU1_HALVD	HVO_2509	Sensor box histidine kinase OS=Haloferax volcanii (strain ATCC 29605 / DSM 3757 / JCM 8879 / NBRC 14742 / NCIMB 2012 / VKM B-1768 / DS2) OX=309800 GN=HVO_2509 PE=4 SV=1	36.803	345	24.3824	24.0341	24.985	24.2155	24.3717	24.2759	0.179474	1.13247	0.558385	Unspecific
D4GXF2	D4GXF2_HALVD	aroC	Chorismate synthase OS=Haloferax volcanii (strain ATCC 29605 / DSM 3757 / JCM 8879 / NBRC 14742 / NCIMB 2012 / VKM B-1768 / DS2) OX=309800 GN=aroC PE=3 SV=1	41.947	385	26.0506	25.6818	25.901	26.1097	26.0188	26.0424	-0.179173	0.883209	0.180185	Unspecific
D4GVP4	D4GVP4_HALVD	coaBC	Coenzyme A biosynthesis bifunctional protein CoaBC OS=Haloferax volcanii (strain ATCC 29605 / DSM 3757 / JCM 8879 / NBRC 14742 / NCIMB 2012 / VKM B-1768 / DS2) OX=309800 GN=coaBC PE=3 SV=1	39.978	386	27.7292	27.5581	27.6415	27.9902	27.7686	27.7068	-0.178936	0.883354	0.145559	Unspecific
D4H076	D4H076_HALVD	HVO_1737	DUF790 family protein OS=Haloferax volcanii (strain ATCC 29605 / DSM 3757 / JCM 8879 / NBRC 14742 / NCIMB 2012 / VKM B-1768 / DS2) OX=309800 GN=HVO_1737 PE=4 SV=1	51.502	450	25.3475	25.3403	24.8133	25.0222	25.0178	24.925	0.178679	1.13185	0.376303	Unspecific
D4GT63	D4GT63_HALVD	pabB	Aminodeoxychorismate synthase component 1 OS=Haloferax volcanii (strain ATCC 29605 / DSM 3757 / JCM 8879 / NBRC 14742 / NCIMB 2012 / VKM B-1768 / DS2) OX=309800 GN=pabB PE=4 SV=1	54.647	504	27.0336	27.0043	26.7861	27.3081	27.0538	26.9981	-0.178674	0.883514	0.220873	Unspecific
D4GU21	D4GU21_HALVD	fba2	2-amino-3,7-dideoxy-D-threo-hept-6-ulosonate synthase OS=Haloferax volcanii (strain ATCC 29605 / DSM 3757 / JCM 8879 / NBRC 14742 / NCIMB 2012 / VKM B-1768 / DS2) OX=309800 GN=fba2 PE=3 SV=1	27.843	266	23.7476	23.7097	23.3651	23.2554	23.3693	23.6628	0.178279	1.13153	0.358119	Unspecific
D4GYD7	D4GYD7_HALVD	HVO_1491	HAD superfamily hydrolase OS=Haloferax volcanii (strain ATCC 29605 / DSM 3757 / JCM 8879 / NBRC 14742 / NCIMB 2012 / VKM B-1768 / DS2) OX=309800 GN=HVO_1491 PE=4 SV=1	44.437	408	28.9708	29.1681	28.766	29.0039	28.7768	28.5907	0.177806	1.13116	0.345884	Unspecific
D4GZE4	D4GZE4_HALVD	pmm2	Phosphohexomutase (Phosphoglucomutase / phosphomannomutase) OS=Haloferax volcanii (strain ATCC 29605 / DSM 3757 / JCM 8879 / NBRC 14742 / NCIMB 2012 / VKM B-1768 / DS2) OX=309800 GN=pmm2 PE=3 SV=1	48.466	457	26.4017	26.3691	26.4717	26.5968	26.4153	26.7613	-0.176931	0.884583	0.165409	Unspecific
D4GSC8	D4GSC8_HALVD	pncB	Nicotinate phosphoribosyltransferase OS=Haloferax volcanii (strain ATCC 29605 / DSM 3757 / JCM 8879 / NBRC 14742 / NCIMB 2012 / VKM B-1768 / DS2) OX=309800 GN=pncB PE=4 SV=1	41.127	388	26.1934	26.1261	25.9919	26.258	26.0604	26.523	-0.176668	0.884744	0.294354	Unspecific
D4GZI1	D4GZI1_HALVD	trm1	tRNA (guanine(26)-N(2))-dimethyltransferase OS=Haloferax volcanii (strain ATCC 29605 / DSM 3757 / JCM 8879 / NBRC 14742 / NCIMB 2012 / VKM B-1768 / DS2) OX=309800 GN=trm1 PE=3 SV=1	40.903	376	27.0958	27.1894	27.083	26.8388	26.9732	27.0283	0.175952	1.12971	0.0549142	Unspecific
D4GW99	D4GW99_HALVD	HVO_1142	Uncharacterized protein OS=Haloferax volcanii (strain ATCC 29605 / DSM 3757 / JCM 8879 / NBRC 14742 / NCIMB 2012 / VKM B-1768 / DS2) OX=309800 GN=HVO_1142 PE=4 SV=1	9.956	91	23.5692	23.1483	23.8208	23.1601	23.3861	23.4658	0.175436	1.12931	0.463223	Unspecific
D4GU87	D4GU87_HALVD	HVO_2074	Secreted glycoprotein OS=Haloferax volcanii (strain ATCC 29605 / DSM 3757 / JCM 8879 / NBRC 14742 / NCIMB 2012 / VKM B-1768 / DS2) OX=309800 GN=HVO_2074 PE=4 SV=2	56.489	525	28.7152	29.1436	29.0801	29.306	29.1833	28.9747	-0.175045	0.88574	0.348157	Unspecific
D4GQV8	D4GQV8_HALVD	tsgD5	ABC-type transport system ATP-binding protein (Probable substrate sugar) OS=Haloferax volcanii (strain ATCC 29605 / DSM 3757 / JCM 8879 / NBRC 14742 / NCIMB 2012 / VKM B-1768 / DS2) OX=309800 GN=tsgD5 PE=4 SV=1	40.004	365	25.0376	24.9663	25.097	24.9419	24.845	24.7912	0.174252	1.12838	0.0399132	Unspecific
D4GTZ7	D4GTZ7_HALVD	HVO_2565	DUF171 family protein OS=Haloferax volcanii (strain ATCC 29605 / DSM 3757 / JCM 8879 / NBRC 14742 / NCIMB 2012 / VKM B-1768 / DS2) OX=309800 GN=HVO_2565 PE=4 SV=1	30.344	280	26.8963	27.138	26.7604	26.7383	26.8826	26.6513	0.174172	1.12832	0.249509	Unspecific
D4GRG9	D4GRG9_HALVD	paaA	1,2-phenylacetyl-CoA epoxidase subunit A OS=Haloferax volcanii (strain ATCC 29605 / DSM 3757 / JCM 8879 / NBRC 14742 / NCIMB 2012 / VKM B-1768 / DS2) OX=309800 GN=paaA PE=4 SV=2	35.935	314	23.0902	22.6784	22.1336	22.7491	21.865	22.7658	0.174079	1.12824	0.690538	Unspecific
D4GU74	AGL6_HALVD	agl6	Low-salt glycan biosynthesis hexosyltransferase Agl6 OS=Haloferax volcanii (strain ATCC 29605 / DSM 3757 / JCM 8879 / NBRC 14742 / NCIMB 2012 / VKM B-1768 / DS2) OX=309800 GN=agl6 PE=3 SV=1	43.811	413	25.3427	25.3812	25.2702	25.7437	25.2733	25.4967	-0.173174	0.88689	0.282881	Unspecific
D4GP61	D4GP61_HALVD	cbiG	Cobalt-precorrin-5A hydrolase OS=Haloferax volcanii (strain ATCC 29605 / DSM 3757 / JCM 8879 / NBRC 14742 / NCIMB 2012 / VKM B-1768 / DS2) OX=309800 GN=cbiG PE=4 SV=1	34.503	326	26.3461	26.1875	26.8317	26.116	26.2876	26.4424	0.173071	1.12746	0.466926	Unspecific
D4GX70	D4GX70_HALVD	HVO_1260	von Willebrand factor type A domain protein OS=Haloferax volcanii (strain ATCC 29605 / DSM 3757 / JCM 8879 / NBRC 14742 / NCIMB 2012 / VKM B-1768 / DS2) OX=309800 GN=HVO_1260 PE=4 SV=1	85.171	818	21.7185	21.864	22.2385	22.5807	21.3646	22.3933	-0.172524	0.887289	0.6945	Unspecific
D4GXD3	D4GXD3_HALVD	HVO_1293	LacC domain protein OS=Haloferax volcanii (strain ATCC 29605 / DSM 3757 / JCM 8879 / NBRC 14742 / NCIMB 2012 / VKM B-1768 / DS2) OX=309800 GN=HVO_1293 PE=4 SV=1	21.576	205	24.4114	24.1981	24.3771	24.5828	24.4386	24.4817	-0.172171	0.887506	0.0940309	Unspecific
D4GSN7	D4GSN7_HALVD	cirC	non-specific serine/threonine protein kinase OS=Haloferax volcanii (strain ATCC 29605 / DSM 3757 / JCM 8879 / NBRC 14742 / NCIMB 2012 / VKM B-1768 / DS2) OX=309800 GN=cirC PE=4 SV=1	52.71	484	27.0057	27.0679	26.429	26.979	26.6306	26.3773	0.171925	1.12656	0.556035	Unspecific
D4GPU9	D4GPU9_HALVD	pucH1	Allantoinase OS=Haloferax volcanii (strain ATCC 29605 / DSM 3757 / JCM 8879 / NBRC 14742 / NCIMB 2012 / VKM B-1768 / DS2) OX=309800 GN=pucH1 PE=4 SV=2	49.704	459	24.2183	24.2954	23.7467	24.1509	23.999	23.595	0.171817	1.12648	0.511263	Unspecific
D4GX52	D4GX52_HALVD	HVO_1249	DUF54 family protein OS=Haloferax volcanii (strain ATCC 29605 / DSM 3757 / JCM 8879 / NBRC 14742 / NCIMB 2012 / VKM B-1768 / DS2) OX=309800 GN=HVO_1249 PE=4 SV=1	16.389	142	26.7069	27.2016	27.0436	26.9469	27.2375	27.282	-0.171429	0.887962	0.394329	Unspecific
D4GRH4	D4GRH4_HALVD	aldH4	Aldehyde dehydrogenase OS=Haloferax volcanii (strain ATCC 29605 / DSM 3757 / JCM 8879 / NBRC 14742 / NCIMB 2012 / VKM B-1768 / DS2) OX=309800 GN=aldH4 PE=4 SV=1	50.68	483	27.8859	27.6933	27.4976	27.6088	27.4105	27.5433	0.17141	1.12616	0.246398	Unspecific
D4GVX9	D4GVX9_HALVD	HVO_2263	HTH domain protein OS=Haloferax volcanii (strain ATCC 29605 / DSM 3757 / JCM 8879 / NBRC 14742 / NCIMB 2012 / VKM B-1768 / DS2) OX=309800 GN=HVO_2263 PE=4 SV=1	89.599	801	28.5507	28.4308	28.0883	28.7302	28.4605	28.3925	-0.171147	0.888136	0.377746	Unspecific
D4GSD2	D4GSD2_HALVD	HVO_1808	Lipoprotein OS=Haloferax volcanii (strain ATCC 29605 / DSM 3757 / JCM 8879 / NBRC 14742 / NCIMB 2012 / VKM B-1768 / DS2) OX=309800 GN=HVO_1808 PE=4 SV=1	51.715	476	26.1552	26.0726	25.8039	26.2727	26.1075	26.1626	-0.170343	0.888631	0.217946	Unspecific
D4GW49	D4GW49_HALVD	rnj	Ribonuclease J OS=Haloferax volcanii (strain ATCC 29605 / DSM 3757 / JCM 8879 / NBRC 14742 / NCIMB 2012 / VKM B-1768 / DS2) OX=309800 GN=rnj PE=3 SV=1	50.115	450	31.6017	31.7408	31.5783	31.7385	31.3859	31.2855	0.170285	1.12528	0.309531	Unspecific
D4GYH2	AGLI_HALVD	aglI	Glycosyltransferase AglI OS=Haloferax volcanii (strain ATCC 29605 / DSM 3757 / JCM 8879 / NBRC 14742 / NCIMB 2012 / VKM B-1768 / DS2) OX=309800 GN=aglI PE=1 SV=1	32.846	295	26.9714	27.0508	26.4852	26.7366	26.6721	26.5884	0.170105	1.12514	0.40273	Unspecific
D4GZA9	D4GZA9_HALVD	mtaD	5-methylthioadenosine/S-adenosylhomocysteine deaminase OS=Haloferax volcanii (strain ATCC 29605 / DSM 3757 / JCM 8879 / NBRC 14742 / NCIMB 2012 / VKM B-1768 / DS2) OX=309800 GN=mtaD PE=3 SV=1	45.115	430	26.4455	26.5686	26.1372	26.7451	26.2166	25.6808	0.169622	1.12476	0.637264	Unspecific
D4GR53	D4GR53_HALVD	hyuA3	N-methylhydantoinase (ATP-hydrolyzing) A OS=Haloferax volcanii (strain ATCC 29605 / DSM 3757 / JCM 8879 / NBRC 14742 / NCIMB 2012 / VKM B-1768 / DS2) OX=309800 GN=hyuA3 PE=4 SV=1	74.044	682	24.5876	23.6757	23.7164	24.4319	23.9732	24.0819	-0.169131	0.889378	0.633311	Unspecific
D4GU77	D4GU77_HALVD	HVO_2064	Twin-arginine translocation signal domain-containing protein OS=Haloferax volcanii (strain ATCC 29605 / DSM 3757 / JCM 8879 / NBRC 14742 / NCIMB 2012 / VKM B-1768 / DS2) OX=309800 GN=HVO_2064 PE=4 SV=2	17.903	164	25.9128	26.0979	25.4968	26.2211	25.5129	25.267	0.168833	1.12415	0.642444	Unspecific
D4GVT3	D4GVT3_HALVD	purB	Adenylosuccinate lyase OS=Haloferax volcanii (strain ATCC 29605 / DSM 3757 / JCM 8879 / NBRC 14742 / NCIMB 2012 / VKM B-1768 / DS2) OX=309800 GN=purB PE=4 SV=1	50.817	463	21.7227	21.7711	21.8682	22.0299	22.0015	21.8366	-0.168642	0.88968	0.0845727	Unspecific
D4GW66	D4GW66_HALVD	ahbC	Fe-coproporphyrin synthase AhbC OS=Haloferax volcanii (strain ATCC 29605 / DSM 3757 / JCM 8879 / NBRC 14742 / NCIMB 2012 / VKM B-1768 / DS2) OX=309800 GN=ahbC PE=4 SV=1	44.412	402	28.5133	28.7491	28.4054	28.3567	28.3195	28.4861	0.168529	1.12391	0.211257	Unspecific
D4GPJ9	D4GPJ9_HALVD	HVO_B0198	ABC-type transport system periplasmic substrate-binding protein OS=Haloferax volcanii (strain ATCC 29605 / DSM 3757 / JCM 8879 / NBRC 14742 / NCIMB 2012 / VKM B-1768 / DS2) OX=309800 GN=HVO_B0198 PE=4 SV=1	43.426	398	29.261	29.5454	29.3701	29.5171	29.1372	29.0165	0.16852	1.1239	0.382883	Unspecific
D4H0E9	D4H0E9_HALVD	HVO_C0067	FAD-dependent oxidoreductase OS=Haloferax volcanii (strain ATCC 29605 / DSM 3757 / JCM 8879 / NBRC 14742 / NCIMB 2012 / VKM B-1768 / DS2) OX=309800 GN=HVO_C0067 PE=4 SV=2	42.183	392	26.4378	26.3022	26.3731	26.8286	26.4298	26.3602	-0.168506	0.889764	0.327141	Unspecific
D4GX00	D4GX00_HALVD	trxA5	Thioredoxin OS=Haloferax volcanii (strain ATCC 29605 / DSM 3757 / JCM 8879 / NBRC 14742 / NCIMB 2012 / VKM B-1768 / DS2) OX=309800 GN=trxA5 PE=4 SV=1	12.555	115	23.6532	23.8771	23.9761	24.0407	24.1416	23.827	-0.16764	0.890298	0.276417	Unspecific
D4GRT7	D4GRT7_HALVD	HVO_A0629	Sensor box histidine kinase OS=Haloferax volcanii (strain ATCC 29605 / DSM 3757 / JCM 8879 / NBRC 14742 / NCIMB 2012 / VKM B-1768 / DS2) OX=309800 GN=HVO_A0629 PE=4 SV=2	59.887	548	23.8405	23.4668	24.008	24.0539	23.6362	24.1267	-0.167208	0.890564	0.491823	Unspecific
D4GUL4	D4GUL4_HALVD	HVO_0867	HD family hydrolase OS=Haloferax volcanii (strain ATCC 29605 / DSM 3757 / JCM 8879 / NBRC 14742 / NCIMB 2012 / VKM B-1768 / DS2) OX=309800 GN=HVO_0867 PE=4 SV=1	26.262	230	27.2244	26.947	26.8508	26.7217	26.696	27.1049	0.166548	1.12237	0.390919	Unspecific
D4GRG8	D4GRG8_HALVD	boa8	HTH-10 family transcription regulator OS=Haloferax volcanii (strain ATCC 29605 / DSM 3757 / JCM 8879 / NBRC 14742 / NCIMB 2012 / VKM B-1768 / DS2) OX=309800 GN=boa8 PE=4 SV=2	23.084	212	24.1531	23.7686	24.2494	24.3522	24.2938	24.0247	-0.166534	0.890981	0.402843	Unspecific
D4H081	D4H081_HALVD	HVO_1742	Uncharacterized protein OS=Haloferax volcanii (strain ATCC 29605 / DSM 3757 / JCM 8879 / NBRC 14742 / NCIMB 2012 / VKM B-1768 / DS2) OX=309800 GN=HVO_1742 PE=4 SV=1	21.307	185	26.547	26.067	26.5299	26.1101	26.1119	26.4239	0.166012	1.12195	0.428654	Unspecific
D4GQN5	CAS8B_HALVD	cas8b	CRISPR-associated protein Cas8b OS=Haloferax volcanii (strain ATCC 29605 / DSM 3757 / JCM 8879 / NBRC 14742 / NCIMB 2012 / VKM B-1768 / DS2) OX=309800 GN=cas8b PE=4 SV=1	79.352	717	29.8186	29.7291	29.5427	29.9415	29.8278	29.8187	-0.165877	0.891387	0.140272	Unspecific
D4GTV6	D4GTV6_HALVD	crtB	Phytoene synthase OS=Haloferax volcanii (strain ATCC 29605 / DSM 3757 / JCM 8879 / NBRC 14742 / NCIMB 2012 / VKM B-1768 / DS2) OX=309800 GN=crtB PE=4 SV=1	38.296	339	25.116	24.9781	24.576	25.0081	24.8605	24.3049	0.16558	1.12162	0.570768	Unspecific
D4GZN3	D4GZN3_HALVD	fib	Fibrillarin-like rRNA/tRNA 2'-O-methyltransferase OS=Haloferax volcanii (strain ATCC 29605 / DSM 3757 / JCM 8879 / NBRC 14742 / NCIMB 2012 / VKM B-1768 / DS2) OX=309800 GN=fib PE=3 SV=1	23.52	219	24.4897	24.6979	24.2451	24.7601	24.4518	24.7163	-0.165173	0.891822	0.366818	Unspecific
D4GR00	D4GR00_HALVD	HVO_A0323	ABC-type transport system ATP-binding protein OS=Haloferax volcanii (strain ATCC 29605 / DSM 3757 / JCM 8879 / NBRC 14742 / NCIMB 2012 / VKM B-1768 / DS2) OX=309800 GN=HVO_A0323 PE=4 SV=1	27.243	251	24.5489	24.4783	25.1126	24.7186	24.5517	24.375	0.164812	1.12102	0.502452	Unspecific
D4GR10	D4GR10_HALVD	HVO_A0333	SprT family protein OS=Haloferax volcanii (strain ATCC 29605 / DSM 3757 / JCM 8879 / NBRC 14742 / NCIMB 2012 / VKM B-1768 / DS2) OX=309800 GN=HVO_A0333 PE=4 SV=1	22.363	198	24.2383	23.9506	23.4811	23.5908	23.6613	23.9236	0.164782	1.121	0.534583	Unspecific
D4GWI1	D4GWI1_HALVD	HVO_2332	Uncharacterized protein OS=Haloferax volcanii (strain ATCC 29605 / DSM 3757 / JCM 8879 / NBRC 14742 / NCIMB 2012 / VKM B-1768 / DS2) OX=309800 GN=HVO_2332 PE=4 SV=2	19.383	170	24.6325	24.7251	24.3892	24.8296	24.3437	24.0793	0.164766	1.12098	0.532485	Unspecific
D4GZS0	D4GZS0_HALVD	rpap3	Rpa-associated protein OS=Haloferax volcanii (strain ATCC 29605 / DSM 3757 / JCM 8879 / NBRC 14742 / NCIMB 2012 / VKM B-1768 / DS2) OX=309800 GN=rpap3 PE=4 SV=1	21.992	196	26.156	26.5201	26.561	26.3132	26.7384	26.6795	-0.164646	0.892147	0.423983	Unspecific
D4GUA5	D4GUA5_HALVD	HVO_2592	Thioredoxin domain protein OS=Haloferax volcanii (strain ATCC 29605 / DSM 3757 / JCM 8879 / NBRC 14742 / NCIMB 2012 / VKM B-1768 / DS2) OX=309800 GN=HVO_2592 PE=4 SV=1	23.788	210	24.0735	22.7114	23.4418	23.3359	23.8026	23.5808	-0.164238	0.8924	0.713124	Unspecific
D4GVJ4	D4GVJ4_HALVD	HVO_1017	Ketosamine kinase domain protein OS=Haloferax volcanii (strain ATCC 29605 / DSM 3757 / JCM 8879 / NBRC 14742 / NCIMB 2012 / VKM B-1768 / DS2) OX=309800 GN=HVO_1017 PE=4 SV=1	30.949	284	24.8986	24.5332	24.2516	24.501	24.0433	24.6471	0.164008	1.1204	0.563958	Unspecific
D4GRP8	D4GRP8_HALVD	HVO_A0588	HTH domain protein OS=Haloferax volcanii (strain ATCC 29605 / DSM 3757 / JCM 8879 / NBRC 14742 / NCIMB 2012 / VKM B-1768 / DS2) OX=309800 GN=HVO_A0588 PE=4 SV=1	16.066	147	27.3457	27.2493	26.8521	27.2425	27.3491	27.344	-0.162861	0.893252	0.352626	Unspecific
D4GUI3	D4GUI3_HALVD	petB	Cytochrome bc1 complex cytochrome b subunit OS=Haloferax volcanii (strain ATCC 29605 / DSM 3757 / JCM 8879 / NBRC 14742 / NCIMB 2012 / VKM B-1768 / DS2) OX=309800 GN=petB PE=4 SV=1	30.522	264	24.4195	24.6465	23.9618	24.795	24.2387	24.4809	-0.162266	0.893621	0.563286	Unspecific
D4GVQ2	D4GVQ2_HALVD	trmB	TrmB family transcription regulator TrmB OS=Haloferax volcanii (strain ATCC 29605 / DSM 3757 / JCM 8879 / NBRC 14742 / NCIMB 2012 / VKM B-1768 / DS2) OX=309800 GN=trmB PE=3 SV=1	39.274	353	28.7296	28.5405	28.2818	28.6922	28.4999	28.8459	-0.162052	0.893753	0.378798	Unspecific
D4GZ05	D4GZ05_HALVD	HVO_1576	GalE family epimerase/dehydratase OS=Haloferax volcanii (strain ATCC 29605 / DSM 3757 / JCM 8879 / NBRC 14742 / NCIMB 2012 / VKM B-1768 / DS2) OX=309800 GN=HVO_1576 PE=4 SV=1	33.943	306	26.206	26.089	26.3743	26.1949	26.0397	25.9493	0.161803	1.11868	0.213702	Unspecific
D4GYM9	D4GYM9_HALVD	HVO_0034	Thioesterase domain protein OS=Haloferax volcanii (strain ATCC 29605 / DSM 3757 / JCM 8879 / NBRC 14742 / NCIMB 2012 / VKM B-1768 / DS2) OX=309800 GN=HVO_0034 PE=4 SV=1	18.351	164	24.676	25.2802	25.2009	25.2502	25.1385	25.2527	-0.161425	0.894141	0.450588	Unspecific
D4GWD4	D4GWD4_HALVD	HVO_2306	Receiver box response regulator / HalOD1 domain protein OS=Haloferax volcanii (strain ATCC 29605 / DSM 3757 / JCM 8879 / NBRC 14742 / NCIMB 2012 / VKM B-1768 / DS2) OX=309800 GN=HVO_2306 PE=4 SV=1	26.532	248	23.1286	23.2807	22.7539	23.3508	23.3941	22.9016	-0.161141	0.894318	0.508135	Unspecific
D4GX75	D4GX75_HALVD	HVO_2824	HNH endonuclease OS=Haloferax volcanii (strain ATCC 29605 / DSM 3757 / JCM 8879 / NBRC 14742 / NCIMB 2012 / VKM B-1768 / DS2) OX=309800 GN=HVO_2824 PE=4 SV=1	29.921	261	21.9501	22.1018	21.9024	22.4617	22.0786	21.8934	-0.159817	0.895139	0.419591	Unspecific
D4GXJ6	D4GXJ6_HALVD	HVO_1330	Uncharacterized protein OS=Haloferax volcanii (strain ATCC 29605 / DSM 3757 / JCM 8879 / NBRC 14742 / NCIMB 2012 / VKM B-1768 / DS2) OX=309800 GN=HVO_1330 PE=4 SV=1	22.955	206	24.9112	24.8205	24.5884	24.8677	24.9968	24.9336	-0.159328	0.895442	0.197137	Unspecific
D4H0C8	D4H0C8_HALVD	HVO_C0040	DNA (cytosine-5-)-methyltransferase OS=Haloferax volcanii (strain ATCC 29605 / DSM 3757 / JCM 8879 / NBRC 14742 / NCIMB 2012 / VKM B-1768 / DS2) OX=309800 GN=HVO_C0040 PE=3 SV=1	45.524	406	27.5508	27.4805	27.4669	27.5471	27.258	27.216	0.159032	1.11654	0.212286	Unspecific
D4GUF5	D4GUF5_HALVD	hcpA	Halocyanin OS=Haloferax volcanii (strain ATCC 29605 / DSM 3757 / JCM 8879 / NBRC 14742 / NCIMB 2012 / VKM B-1768 / DS2) OX=309800 GN=hcpA PE=4 SV=2	20.64	207	22.5736	23.96	24.3042	23.9902	23.7616	23.5623	-0.158771	0.895788	0.784584	Unspecific
D4GTR3	D4GTR3_HALVD	hsp20D	Hsp20-type molecular chaperone OS=Haloferax volcanii (strain ATCC 29605 / DSM 3757 / JCM 8879 / NBRC 14742 / NCIMB 2012 / VKM B-1768 / DS2) OX=309800 GN=hsp20D PE=3 SV=1	17.748	162	27.2211	27.1043	27.0938	26.8917	27.1315	26.9204	0.158531	1.11615	0.138826	Unspecific
D4GQY3	D4GQY3_HALVD	mmsA	Methylmalonate-semialdehyde dehydrogenase OS=Haloferax volcanii (strain ATCC 29605 / DSM 3757 / JCM 8879 / NBRC 14742 / NCIMB 2012 / VKM B-1768 / DS2) OX=309800 GN=mmsA PE=4 SV=1	52.128	489	25.3387	25.1728	25.0809	24.9296	24.9497	25.2392	0.157984	1.11573	0.275837	Unspecific
D4GQN4	CAS6_HALVD	cas6	CRISPR-associated endoribonuclease Cas6 OS=Haloferax volcanii (strain ATCC 29605 / DSM 3757 / JCM 8879 / NBRC 14742 / NCIMB 2012 / VKM B-1768 / DS2) OX=309800 GN=cas6 PE=1 SV=1	31.051	272	29.9821	29.9697	29.6656	30.1242	30.0324	29.9344	-0.157866	0.89635	0.248914	Unspecific
D4GQV7	D4GQV7_HALVD	HVO_A0280	IclR family transcription regulator OS=Haloferax volcanii (strain ATCC 29605 / DSM 3757 / JCM 8879 / NBRC 14742 / NCIMB 2012 / VKM B-1768 / DS2) OX=309800 GN=HVO_A0280 PE=4 SV=1	28.803	260	28.7371	28.6137	28.381	28.6237	28.3734	28.2617	0.157605	1.11543	0.351251	Unspecific
D4GSV9	D4GSV9_HALVD	HVO_1856	Alpha hydrolase OS=Haloferax volcanii (strain ATCC 29605 / DSM 3757 / JCM 8879 / NBRC 14742 / NCIMB 2012 / VKM B-1768 / DS2) OX=309800 GN=HVO_1856 PE=4 SV=1	21.367	196	23.7427	24.0094	23.9931	23.4095	23.8752	23.9909	0.15653	1.1146	0.47247	Unspecific
D4GXY2	D4GXY2_HALVD	pyrD	dihydroorotate dehydrogenase (quinone) OS=Haloferax volcanii (strain ATCC 29605 / DSM 3757 / JCM 8879 / NBRC 14742 / NCIMB 2012 / VKM B-1768 / DS2) OX=309800 GN=pyrD PE=3 SV=1	37.471	351	26.6439	26.6613	26.7015	26.7032	26.4935	26.3406	0.156467	1.11455	0.215655	Unspecific
D4GTS9	D4GTS9_HALVD	HVO_0774	Glycosyltransferase, type 2 OS=Haloferax volcanii (strain ATCC 29605 / DSM 3757 / JCM 8879 / NBRC 14742 / NCIMB 2012 / VKM B-1768 / DS2) OX=309800 GN=HVO_0774 PE=4 SV=1	32.277	300	27.5616	27.6455	27.4972	27.6466	27.234	27.356	0.155942	1.11415	0.2955	Unspecific
D4GQ53	D4GQ53_HALVD	HVO_A0021	Transcriptional coactivator p15 (PC4) C-terminal domain-containing protein OS=Haloferax volcanii (strain ATCC 29605 / DSM 3757 / JCM 8879 / NBRC 14742 / NCIMB 2012 / VKM B-1768 / DS2) OX=309800 GN=HVO_A0021 PE=4 SV=1	14.881	131	25.993	26.0566	26.0636	26.089	25.9711	25.5856	0.155846	1.11407	0.367832	Unspecific
D4GX81	D4GX81_HALVD	aspC2	Aminotransferase OS=Haloferax volcanii (strain ATCC 29605 / DSM 3757 / JCM 8879 / NBRC 14742 / NCIMB 2012 / VKM B-1768 / DS2) OX=309800 GN=aspC2 PE=3 SV=1	41.995	383	24.012	24.2447	24.3283	24.2156	24.2235	23.6783	0.155833	1.11406	0.486982	Unspecific
D4GUF7	D4GUF7_HALVD	HVO_0826	Peptidase M42 family protein OS=Haloferax volcanii (strain ATCC 29605 / DSM 3757 / JCM 8879 / NBRC 14742 / NCIMB 2012 / VKM B-1768 / DS2) OX=309800 GN=HVO_0826 PE=3 SV=1	37.748	348	26.5391	26.5921	26.768	26.5394	26.4593	26.433	0.155811	1.11405	0.110435	Unspecific
D4GPJ4	D4GPJ4_HALVD	HVO_B0193	ArsR family transcription regulator OS=Haloferax volcanii (strain ATCC 29605 / DSM 3757 / JCM 8879 / NBRC 14742 / NCIMB 2012 / VKM B-1768 / DS2) OX=309800 GN=HVO_B0193 PE=4 SV=1	13.845	123	21.8761	22.0062	22.4133	22.2778	21.6152	21.9352	0.155778	1.11402	0.567817	Unspecific
D4GWS1	D4GWS1_HALVD	HVO_1170	Glycine-rich protein OS=Haloferax volcanii (strain ATCC 29605 / DSM 3757 / JCM 8879 / NBRC 14742 / NCIMB 2012 / VKM B-1768 / DS2) OX=309800 GN=HVO_1170 PE=4 SV=1	14.949	142	27.7202	27.3948	27.1468	27.801	27.4476	27.4799	-0.155548	0.897791	0.481661	Unspecific
D4H0F8	D4H0F8_HALVD	HVO_C0076	IclR family transcription regulator OS=Haloferax volcanii (strain ATCC 29605 / DSM 3757 / JCM 8879 / NBRC 14742 / NCIMB 2012 / VKM B-1768 / DS2) OX=309800 GN=HVO_C0076 PE=4 SV=1	28.9	259	26.0442	25.7219	25.9012	25.9198	25.769	25.5125	0.155373	1.11371	0.361889	Unspecific
D4GZR3	D4GZR3_HALVD	ashA	Archaea-specific helicase AshA OS=Haloferax volcanii (strain ATCC 29605 / DSM 3757 / JCM 8879 / NBRC 14742 / NCIMB 2012 / VKM B-1768 / DS2) OX=309800 GN=ashA PE=4 SV=1	76.34	684	25.879	25.9228	25.5929	26.1198	25.9276	25.8133	-0.155325	0.89793	0.31942	Unspecific
D4GXN0	D4GXN0_HALVD	HVO_2894	HTH-10 family transcription regulator OS=Haloferax volcanii (strain ATCC 29605 / DSM 3757 / JCM 8879 / NBRC 14742 / NCIMB 2012 / VKM B-1768 / DS2) OX=309800 GN=HVO_2894 PE=4 SV=1	23.46	214	26.1031	26.034	26.2489	26.0732	25.9847	25.8621	0.15525	1.11361	0.152766	Unspecific
D4GZ33	D4GZ33_HALVD	aspC1	Aminotransferase OS=Haloferax volcanii (strain ATCC 29605 / DSM 3757 / JCM 8879 / NBRC 14742 / NCIMB 2012 / VKM B-1768 / DS2) OX=309800 GN=aspC1 PE=3 SV=1	40.193	373	25.3945	25.6609	25.3626	25.5644	25.4598	24.9298	0.154677	1.11317	0.51719	Unspecific
D4GTX5	D4GTX5_HALVD	rpl30	50S ribosomal protein L30 OS=Haloferax volcanii (strain ATCC 29605 / DSM 3757 / JCM 8879 / NBRC 14742 / NCIMB 2012 / VKM B-1768 / DS2) OX=309800 GN=rpl30 PE=3 SV=1	17.107	154	29.2205	29.3126	29.5326	29.4447	29.5618	29.5146	-0.15186	0.900089	0.198459	Unspecific
D4GXG0	D4GXG0_HALVD	HVO_1310	Uncharacterized protein OS=Haloferax volcanii (strain ATCC 29605 / DSM 3757 / JCM 8879 / NBRC 14742 / NCIMB 2012 / VKM B-1768 / DS2) OX=309800 GN=HVO_1310 PE=4 SV=1	18.809	173	22.7242	22.8841	22.808	22.5094	22.802	22.6501	0.151585	1.11079	0.190587	Unspecific
D4GTT8	D4GTT8_HALVD	HVO_2507	Lrp/AsnC family transcription regulator OS=Haloferax volcanii (strain ATCC 29605 / DSM 3757 / JCM 8879 / NBRC 14742 / NCIMB 2012 / VKM B-1768 / DS2) OX=309800 GN=HVO_2507 PE=4 SV=1	15.481	137	26.1686	25.509	25.6249	25.7733	25.848	26.1338	-0.150899	0.900689	0.549406	Unspecific
D4GSA7	D4GSA7_HALVD	HVO_1784	M20 family amidohydrolase OS=Haloferax volcanii (strain ATCC 29605 / DSM 3757 / JCM 8879 / NBRC 14742 / NCIMB 2012 / VKM B-1768 / DS2) OX=309800 GN=HVO_1784 PE=4 SV=1	45.306	414	22.7087	22.5874	22.2548	22.4632	22.395	22.2406	0.150696	1.1101	0.37424	Unspecific
D4GZT3	D4GZT3_HALVD	etfA1	Electron transfer flavoprotein alpha subunit OS=Haloferax volcanii (strain ATCC 29605 / DSM 3757 / JCM 8879 / NBRC 14742 / NCIMB 2012 / VKM B-1768 / DS2) OX=309800 GN=etfA1 PE=3 SV=1	33.519	317	28.0942	27.9747	28.1842	28.2974	28.125	28.2812	-0.150211	0.901118	0.140496	Unspecific
D4GSD5	D4GSD5_HALVD	HVO_1811	Sensor box histidine kinase OS=Haloferax volcanii (strain ATCC 29605 / DSM 3757 / JCM 8879 / NBRC 14742 / NCIMB 2012 / VKM B-1768 / DS2) OX=309800 GN=HVO_1811 PE=4 SV=1	94.101	859	26.5616	26.442	25.9304	26.4761	26.501	26.4073	-0.150124	0.901173	0.485615	Unspecific
D4GPE1	D4GPE1_HALVD	HVO_B0140	PQQ repeat protein OS=Haloferax volcanii (strain ATCC 29605 / DSM 3757 / JCM 8879 / NBRC 14742 / NCIMB 2012 / VKM B-1768 / DS2) OX=309800 GN=HVO_B0140 PE=4 SV=1	32.744	306	24.897	25.0797	24.5428	24.705	24.9669	24.4013	0.148796	1.10864	0.548037	Unspecific
D4GZT4	D4GZT4_HALVD	etfB1	Electron transfer flavoprotein beta subunit OS=Haloferax volcanii (strain ATCC 29605 / DSM 3757 / JCM 8879 / NBRC 14742 / NCIMB 2012 / VKM B-1768 / DS2) OX=309800 GN=etfB1 PE=4 SV=1	28.471	265	25.3403	24.9865	25.4656	25.2308	25.426	25.5805	-0.148336	0.902291	0.445642	Unspecific
D4GQJ8	D4GQJ8_HALVD	HVO_A0169	DUF106 family protein OS=Haloferax volcanii (strain ATCC 29605 / DSM 3757 / JCM 8879 / NBRC 14742 / NCIMB 2012 / VKM B-1768 / DS2) OX=309800 GN=HVO_A0169 PE=4 SV=1	33.504	305	20.7181	21.2874	23.1435	21.826	21.3861	21.4942	0.147558	1.10769	0.852482	Unspecific
D4GWB7	D4GWB7_HALVD	HVO_1153	Secreted glycoprotein OS=Haloferax volcanii (strain ATCC 29605 / DSM 3757 / JCM 8879 / NBRC 14742 / NCIMB 2012 / VKM B-1768 / DS2) OX=309800 GN=HVO_1153 PE=4 SV=2	54.139	503	23.7399	24.1896	23.9113	23.8014	23.8687	23.7282	0.147491	1.10764	0.342886	Unspecific
D4GWJ7	MPTA_HALVD	mptA	GTP cyclohydrolase MptA OS=Haloferax volcanii (strain ATCC 29605 / DSM 3757 / JCM 8879 / NBRC 14742 / NCIMB 2012 / VKM B-1768 / DS2) OX=309800 GN=mptA PE=3 SV=1	33.516	308	28.0741	27.7739	27.8093	27.7876	27.6834	27.7442	0.14739	1.10756	0.212394	Unspecific
D4GVJ9	D4GVJ9_HALVD	HVO_1022	NamA family oxidoreductase OS=Haloferax volcanii (strain ATCC 29605 / DSM 3757 / JCM 8879 / NBRC 14742 / NCIMB 2012 / VKM B-1768 / DS2) OX=309800 GN=HVO_1022 PE=4 SV=1	39.628	362	28.2255	28.5495	28.2388	28.3222	28.2532	27.9973	0.147037	1.10729	0.367405	Unspecific
D4GRJ8	D4GRJ8_HALVD	hyuB1	N-methylhydantoinase (ATP-hydrolyzing) B OS=Haloferax volcanii (strain ATCC 29605 / DSM 3757 / JCM 8879 / NBRC 14742 / NCIMB 2012 / VKM B-1768 / DS2) OX=309800 GN=hyuB1 PE=4 SV=1	56.249	535	27.05	26.9401	27.044	27.2908	27.065	27.1189	-0.146875	0.903205	0.128616	Unspecific
D4GYI2	GLPA1_HALVD	gpdA1	Anaerobic glycerol-3-phosphate dehydrogenase subunit A1 OS=Haloferax volcanii (strain ATCC 29605 / DSM 3757 / JCM 8879 / NBRC 14742 / NCIMB 2012 / VKM B-1768 / DS2) OX=309800 GN=gpdA1 PE=1 SV=1	63.487	586	25.5785	25.6813	26.225	25.844	25.6879	25.5124	0.146837	1.10714	0.544997	Unspecific
D4GT93	D4GT93_HALVD	cofD	2-phospho-L-lactate transferase OS=Haloferax volcanii (strain ATCC 29605 / DSM 3757 / JCM 8879 / NBRC 14742 / NCIMB 2012 / VKM B-1768 / DS2) OX=309800 GN=cofD PE=3 SV=1	34.747	330	21.7271	21.1974	22.4987	21.7718	21.3846	22.7069	-0.146708	0.90331	0.80103	Unspecific
D4GP63	D4GP63_HALVD	cbiL	Cobalt-factor-II C20-methyltransferase OS=Haloferax volcanii (strain ATCC 29605 / DSM 3757 / JCM 8879 / NBRC 14742 / NCIMB 2012 / VKM B-1768 / DS2) OX=309800 GN=cbiL PE=3 SV=1	25.323	235	29.4571	29.475	29.4379	29.2981	29.4234	29.21	0.146136	1.1066	0.0806582	Unspecific
L9UM07	L9UM07_HALVD	HVO_0463A	Uncharacterized protein OS=Haloferax volcanii (strain ATCC 29605 / DSM 3757 / JCM 8879 / NBRC 14742 / NCIMB 2012 / VKM B-1768 / DS2) OX=309800 GN=HVO_0463A PE=4 SV=1	7.334	68	22.0516	21.8968	22.2937	21.9801	22.2754	21.55	0.145548	1.10615	0.577245	Unspecific
D4GYA6	D4GYA6_HALVD	HVO_1472	Cell surface protein OS=Haloferax volcanii (strain ATCC 29605 / DSM 3757 / JCM 8879 / NBRC 14742 / NCIMB 2012 / VKM B-1768 / DS2) OX=309800 GN=HVO_1472 PE=4 SV=1	8.036	70	24.7731	25.0739	25.508	24.9992	24.9841	24.9381	0.144518	1.10536	0.536643	Unspecific
D4GT21	D4GT21_HALVD	HVO_0683	Uncharacterized protein OS=Haloferax volcanii (strain ATCC 29605 / DSM 3757 / JCM 8879 / NBRC 14742 / NCIMB 2012 / VKM B-1768 / DS2) OX=309800 GN=HVO_0683 PE=4 SV=1	25.367	231	21.1899	21.6064	20.4998	21.4501	21.1357	21.1436	-0.144428	0.904738	0.691902	Unspecific
D4GWH8	D4GWH8_HALVD	HVO_2329	Uncharacterized protein OS=Haloferax volcanii (strain ATCC 29605 / DSM 3757 / JCM 8879 / NBRC 14742 / NCIMB 2012 / VKM B-1768 / DS2) OX=309800 GN=HVO_2329 PE=4 SV=1	13.268	127	23.3692	23.2406	23.1157	22.9558	23.1895	23.147	0.144415	1.10528	0.231883	Unspecific
D4GZV8	D4GZV8_HALVD	ilvE	Branched-chain-amino-acid aminotransferase OS=Haloferax volcanii (strain ATCC 29605 / DSM 3757 / JCM 8879 / NBRC 14742 / NCIMB 2012 / VKM B-1768 / DS2) OX=309800 GN=ilvE PE=3 SV=1	35.017	312	29.6328	29.6402	29.597	29.6107	29.3641	29.4624	0.144236	1.10515	0.119027	Unspecific
D4GTX4	D4GTX4_HALVD	rpl15	50S ribosomal protein L15 OS=Haloferax volcanii (strain ATCC 29605 / DSM 3757 / JCM 8879 / NBRC 14742 / NCIMB 2012 / VKM B-1768 / DS2) OX=309800 GN=rpl15 PE=3 SV=1	17.828	165	27.4569	27.8419	27.9284	27.6884	27.5064	27.6035	0.142943	1.10415	0.406319	Unspecific
D4GVR0	D4GVR0_HALVD	HVO_1071	Roadblock/LAMTOR2 domain-containing protein OS=Haloferax volcanii (strain ATCC 29605 / DSM 3757 / JCM 8879 / NBRC 14742 / NCIMB 2012 / VKM B-1768 / DS2) OX=309800 GN=HVO_1071 PE=4 SV=1	14.436	133	26.7754	26.7255	26.632	26.7585	26.7453	27.0569	-0.142626	0.905869	0.264803	Unspecific
D4GQC7	D4GQC7_HALVD	HVO_A0095	Amidohydrolase domain protein OS=Haloferax volcanii (strain ATCC 29605 / DSM 3757 / JCM 8879 / NBRC 14742 / NCIMB 2012 / VKM B-1768 / DS2) OX=309800 GN=HVO_A0095 PE=4 SV=1	31.79	280	25.5801	25.3638	25.5989	25.8165	25.639	25.5139	-0.142249	0.906106	0.286411	Unspecific
D4GVU8	D4GVU8_HALVD	cirD	KaiC-type circadian clock protein CirD OS=Haloferax volcanii (strain ATCC 29605 / DSM 3757 / JCM 8879 / NBRC 14742 / NCIMB 2012 / VKM B-1768 / DS2) OX=309800 GN=cirD PE=4 SV=1	25.925	234	26.7874	26.8546	26.5523	26.9611	26.8405	26.8175	-0.141617	0.906502	0.236983	Unspecific
D4GW29	D4GW29_HALVD	HVO_2715	HAD superfamily hydrolase OS=Haloferax volcanii (strain ATCC 29605 / DSM 3757 / JCM 8879 / NBRC 14742 / NCIMB 2012 / VKM B-1768 / DS2) OX=309800 GN=HVO_2715 PE=4 SV=1	19.54	184	22.6243	22.7289	22.7079	22.1043	23.1839	23.1963	-0.141165	0.906787	0.717427	Unspecific
D4GTS6	D4GTS6_HALVD	idiA	isopentenyl-diphosphate Delta-isomerase OS=Haloferax volcanii (strain ATCC 29605 / DSM 3757 / JCM 8879 / NBRC 14742 / NCIMB 2012 / VKM B-1768 / DS2) OX=309800 GN=idiA PE=3 SV=1	21.75	189	28.2667	28.3541	28.493	28.7727	28.3203	28.4437	-0.140949	0.906923	0.40128	Unspecific
D4GXM4	D4GXM4_HALVD	tdk	Thymidine kinase OS=Haloferax volcanii (strain ATCC 29605 / DSM 3757 / JCM 8879 / NBRC 14742 / NCIMB 2012 / VKM B-1768 / DS2) OX=309800 GN=tdk PE=3 SV=1	21.45	195	27.0929	26.753	27.4561	26.9184	27.2322	27.573	-0.140565	0.907164	0.638991	Unspecific
D4GQV9	D4GQV9_HALVD	cre3	Creatininase domain protein OS=Haloferax volcanii (strain ATCC 29605 / DSM 3757 / JCM 8879 / NBRC 14742 / NCIMB 2012 / VKM B-1768 / DS2) OX=309800 GN=cre3 PE=4 SV=1	28.337	266	22.9118	22.7262	21.4716	22.1704	22.0437	22.4737	0.140558	1.10233	0.779773	Unspecific
D4GYN0	D4GYN0_HALVD	HVO_0035	Stomatin family protein OS=Haloferax volcanii (strain ATCC 29605 / DSM 3757 / JCM 8879 / NBRC 14742 / NCIMB 2012 / VKM B-1768 / DS2) OX=309800 GN=HVO_0035 PE=4 SV=2	43.08	396	24.3801	24.4119	24.4606	24.6921	24.3336	24.6486	-0.140534	0.907183	0.290013	Unspecific
D4GSX0	D4GSX0_HALVD	lysS	Lysine--tRNA ligase OS=Haloferax volcanii (strain ATCC 29605 / DSM 3757 / JCM 8879 / NBRC 14742 / NCIMB 2012 / VKM B-1768 / DS2) OX=309800 GN=lysS PE=3 SV=1	62.118	555	26.6303	26.7398	26.5721	26.7966	26.818	26.7474	-0.13993	0.907563	0.0588742	Unspecific
D4GR67	D4GR67_HALVD	HVO_A0401	Fido domain protein OS=Haloferax volcanii (strain ATCC 29605 / DSM 3757 / JCM 8879 / NBRC 14742 / NCIMB 2012 / VKM B-1768 / DS2) OX=309800 GN=HVO_A0401 PE=4 SV=1	43.561	386	28.4381	28.3836	28.3704	28.6037	28.4871	28.5211	-0.13993	0.907563	0.0256057	Unspecific
D4GXP7	D4GXP7_HALVD	HVO_1358	Receiver box response regulator OS=Haloferax volcanii (strain ATCC 29605 / DSM 3757 / JCM 8879 / NBRC 14742 / NCIMB 2012 / VKM B-1768 / DS2) OX=309800 GN=HVO_1358 PE=4 SV=1	14.31	130	27.3794	27.256	27.5805	27.5438	27.4496	27.6411	-0.139578	0.907785	0.271534	Unspecific
D4GYJ4	D4GYJ4_HALVD	HVO_1550	Thioesterase domain protein OS=Haloferax volcanii (strain ATCC 29605 / DSM 3757 / JCM 8879 / NBRC 14742 / NCIMB 2012 / VKM B-1768 / DS2) OX=309800 GN=HVO_1550 PE=4 SV=1	17.642	160	26.9369	26.9356	27.2341	27.2012	27.2359	27.0882	-0.139574	0.907787	0.268944	Unspecific
D4GR16	D4GR16_HALVD	dppA7	ABC-type transport system periplasmic substrate-binding protein (Substrate D-galactose) OS=Haloferax volcanii (strain ATCC 29605 / DSM 3757 / JCM 8879 / NBRC 14742 / NCIMB 2012 / VKM B-1768 / DS2) OX=309800 GN=dppA7 PE=4 SV=1	61.247	557	25.7753	25.855	25.4337	26.1082	25.6992	25.6749	-0.139451	0.907864	0.505611	Unspecific
D4GVM5	D4GVM5_HALVD	HVO_1049	PHP domain protein OS=Haloferax volcanii (strain ATCC 29605 / DSM 3757 / JCM 8879 / NBRC 14742 / NCIMB 2012 / VKM B-1768 / DS2) OX=309800 GN=HVO_1049 PE=4 SV=1	24.016	227	25.164	25.198	25.6348	25.7889	25.2566	25.369	-0.139238	0.907999	0.564297	Unspecific
D4GS02	D4GS02_HALVD	cydA	Cytochrome bd ubiquinol oxidase subunit I OS=Haloferax volcanii (strain ATCC 29605 / DSM 3757 / JCM 8879 / NBRC 14742 / NCIMB 2012 / VKM B-1768 / DS2) OX=309800 GN=cydA PE=4 SV=1	52.135	474	20.8948	21.4946	21.1479	21.4242	20.6858	21.0104	0.139001	1.10114	0.640392	Unspecific
D4GPW6	D4GPW6_HALVD	HVO_B0319	IclR family transcription regulator OS=Haloferax volcanii (strain ATCC 29605 / DSM 3757 / JCM 8879 / NBRC 14742 / NCIMB 2012 / VKM B-1768 / DS2) OX=309800 GN=HVO_B0319 PE=4 SV=1	29.349	264	23.0234	23.1661	22.5415	23.0535	23.0641	23.0282	-0.138257	0.908616	0.50559	Unspecific
D4GVP1	D4GVP1_HALVD	HVO_2684	UspA domain protein OS=Haloferax volcanii (strain ATCC 29605 / DSM 3757 / JCM 8879 / NBRC 14742 / NCIMB 2012 / VKM B-1768 / DS2) OX=309800 GN=HVO_2684 PE=4 SV=1	15.637	135	26.8695	26.9587	26.5234	26.7839	27.117	26.8637	-0.137707	0.908963	0.454575	Unspecific
D4H023	D4H023_HALVD	HVO_0397	Glycine cleavage system protein T-like protein OS=Haloferax volcanii (strain ATCC 29605 / DSM 3757 / JCM 8879 / NBRC 14742 / NCIMB 2012 / VKM B-1768 / DS2) OX=309800 GN=HVO_0397 PE=4 SV=1	39.014	365	26.9352	27.2084	27.2709	27.0447	27.2972	27.4835	-0.136951	0.909439	0.449846	Unspecific
D4GYW1	D4GYW1_HALVD	rpl39e	50S ribosomal protein L39e OS=Haloferax volcanii (strain ATCC 29605 / DSM 3757 / JCM 8879 / NBRC 14742 / NCIMB 2012 / VKM B-1768 / DS2) OX=309800 GN=rpl39e PE=3 SV=1	6.071	50	24.729	24.8022	24.9648	24.8367	25.0948	24.975	-0.136852	0.909501	0.251056	Unspecific
D4GUS3	D4GUS3_HALVD	dppA4	ABC-type transport system periplasmic substrate-binding protein (Probable substrate dipeptide/oligopeptide) OS=Haloferax volcanii (strain ATCC 29605 / DSM 3757 / JCM 8879 / NBRC 14742 / NCIMB 2012 / VKM B-1768 / DS2) OX=309800 GN=dppA4 PE=4 SV=1	62.95	573	28.7476	28.6901	28.3616	28.8585	28.3325	28.1985	0.1366	1.09931	0.59156	Unspecific
D4GVD1	D4GVD1_HALVD	cofH	5-amino-6-(D-ribitylamino)uracil--L-tyrosine 4-hydroxyphenyl transferase OS=Haloferax volcanii (strain ATCC 29605 / DSM 3757 / JCM 8879 / NBRC 14742 / NCIMB 2012 / VKM B-1768 / DS2) OX=309800 GN=cofH PE=4 SV=1	49.478	455	25.1321	25.5348	25.0461	25.3482	25.0789	24.878	0.13598	1.09884	0.539793	Unspecific
D4GW01	D4GW01_HALVD	pcrB2	Geranylgeranylglyceryl phosphate synthase OS=Haloferax volcanii (strain ATCC 29605 / DSM 3757 / JCM 8879 / NBRC 14742 / NCIMB 2012 / VKM B-1768 / DS2) OX=309800 GN=pcrB2 PE=3 SV=1	27.281	251	26.6637	27.0072	26.6464	27.0488	26.8561	26.819	-0.135563	0.910314	0.379709	Unspecific
D4GRI9	D4GRI9_HALVD	HVO_A0527	IclR family transcription regulator OS=Haloferax volcanii (strain ATCC 29605 / DSM 3757 / JCM 8879 / NBRC 14742 / NCIMB 2012 / VKM B-1768 / DS2) OX=309800 GN=HVO_A0527 PE=4 SV=1	27.753	255	25.1576	25.4351	25.0044	25.6353	25.3303	25.0381	-0.135539	0.910329	0.560136	Unspecific
D4GYS6	D4GYS6_HALVD	hemL	Glutamate-1-semialdehyde 2,1-aminomutase OS=Haloferax volcanii (strain ATCC 29605 / DSM 3757 / JCM 8879 / NBRC 14742 / NCIMB 2012 / VKM B-1768 / DS2) OX=309800 GN=hemL PE=3 SV=1	47.811	445	26.5518	26.6733	26.4809	26.7509	26.6984	26.6632	-0.135508	0.910349	0.093038	Unspecific
A0A1C9J6T3	A0A1C9J6T3_HALVD	HVO_0379B	Uncharacterized protein OS=Haloferax volcanii (strain ATCC 29605 / DSM 3757 / JCM 8879 / NBRC 14742 / NCIMB 2012 / VKM B-1768 / DS2) OX=309800 GN=HVO_0379B PE=4 SV=1	22.402	199	21.493	22.0572	22.8078	22.4722	22.3849	21.907	-0.135374	0.910434	0.763007	Unspecific
D4GWI7	D4GWI7_HALVD	thrB	Homoserine kinase OS=Haloferax volcanii (strain ATCC 29605 / DSM 3757 / JCM 8879 / NBRC 14742 / NCIMB 2012 / VKM B-1768 / DS2) OX=309800 GN=thrB PE=3 SV=1	29.837	293	25.5523	25.8682	25.5596	25.8045	25.8315	25.7479	-0.13462	0.91091	0.276713	Unspecific
D4GPL4	D4GPL4_HALVD	HVO_B0213	Myo-inositol-1-phosphate synthase OS=Haloferax volcanii (strain ATCC 29605 / DSM 3757 / JCM 8879 / NBRC 14742 / NCIMB 2012 / VKM B-1768 / DS2) OX=309800 GN=HVO_B0213 PE=3 SV=1	42.657	398	24.691	24.9199	24.4252	24.8956	24.9708	24.5735	-0.134605	0.910919	0.513254	Unspecific
D4GXR1	D4GXR1_HALVD	folP2	Dihydropteroate synthase OS=Haloferax volcanii (strain ATCC 29605 / DSM 3757 / JCM 8879 / NBRC 14742 / NCIMB 2012 / VKM B-1768 / DS2) OX=309800 GN=folP2 PE=4 SV=1	40.813	379	26.3354	26.5068	26.5835	26.368	26.309	26.3482	0.133476	1.09693	0.151191	Unspecific
D4GU26	CETZ5_HALVD	cetZ5	Tubulin-like protein CetZ5 OS=Haloferax volcanii (strain ATCC 29605 / DSM 3757 / JCM 8879 / NBRC 14742 / NCIMB 2012 / VKM B-1768 / DS2) OX=309800 GN=cetZ5 PE=3 SV=1	41.5	394	30.432	30.4354	30.4888	30.2867	30.406	30.2635	0.133357	1.09684	0.0493884	Unspecific
D4GR52	D4GR52_HALVD	dppF8	ABC-type transport system ATP-binding protein (Probable substrate dipeptide/oligopeptide) OS=Haloferax volcanii (strain ATCC 29605 / DSM 3757 / JCM 8879 / NBRC 14742 / NCIMB 2012 / VKM B-1768 / DS2) OX=309800 GN=dppF8 PE=4 SV=1	40.153	367	23.6648	23.4022	23.6883	23.936	23.2431	23.1765	0.133257	1.09677	0.634732	Unspecific
D4GRV9	D4GRV9_HALVD	HVO_0418	Homing endonuclease domain protein OS=Haloferax volcanii (strain ATCC 29605 / DSM 3757 / JCM 8879 / NBRC 14742 / NCIMB 2012 / VKM B-1768 / DS2) OX=309800 GN=HVO_0418 PE=4 SV=1	57.625	498	27.728	27.7652	27.3818	27.8246	27.4227	27.2303	0.132452	1.09616	0.568459	Unspecific
D4GZI8	D4GZI8_HALVD	ltaE	Threonine aldolase OS=Haloferax volcanii (strain ATCC 29605 / DSM 3757 / JCM 8879 / NBRC 14742 / NCIMB 2012 / VKM B-1768 / DS2) OX=309800 GN=ltaE PE=3 SV=1	35.618	341	26.3393	26.4116	26.4911	26.7171	26.4405	26.4788	-0.131488	0.91289	0.246736	Unspecific
D4GW02	D4GW02_HALVD	HVO_1087	UspA domain protein OS=Haloferax volcanii (strain ATCC 29605 / DSM 3757 / JCM 8879 / NBRC 14742 / NCIMB 2012 / VKM B-1768 / DS2) OX=309800 GN=HVO_1087 PE=4 SV=1	15.171	141	27.9816	27.7897	28.236	28.0628	28.0745	28.2612	-0.13039	0.913584	0.417439	Unspecific
D4GSB2	D4GSB2_HALVD	nirA1	Sulfite/nitrite reductase (Ferredoxin) OS=Haloferax volcanii (strain ATCC 29605 / DSM 3757 / JCM 8879 / NBRC 14742 / NCIMB 2012 / VKM B-1768 / DS2) OX=309800 GN=nirA1 PE=4 SV=1	66.605	592	26.4505	26.8682	26.4748	26.87	26.7938	26.5159	-0.128749	0.914624	0.497903	Unspecific
D4GWJ4	D4GWJ4_HALVD	HVO_2345	Flavin-dependent pyridine nucleotide oxidoreductase OS=Haloferax volcanii (strain ATCC 29605 / DSM 3757 / JCM 8879 / NBRC 14742 / NCIMB 2012 / VKM B-1768 / DS2) OX=309800 GN=HVO_2345 PE=4 SV=1	45.796	413	29.4356	29.2325	29.0676	29.3409	29.2547	29.5259	-0.128595	0.914722	0.388791	Unspecific
D4GZY7	D4GZY7_HALVD	rps10a	30S ribosomal protein S10 OS=Haloferax volcanii (strain ATCC 29605 / DSM 3757 / JCM 8879 / NBRC 14742 / NCIMB 2012 / VKM B-1768 / DS2) OX=309800 GN=rps10a PE=3 SV=1	11.483	102	30.538	30.6594	30.9222	30.8389	30.9154	30.7472	-0.127324	0.915528	0.360359	Unspecific
D4GW24	D4GW24_HALVD	dapD	2,3,4,5-tetrahydropyridine-2,6-dicarboxylate N-succinyltransferase OS=Haloferax volcanii (strain ATCC 29605 / DSM 3757 / JCM 8879 / NBRC 14742 / NCIMB 2012 / VKM B-1768 / DS2) OX=309800 GN=dapD PE=4 SV=1	30.158	280	22.215	22.1387	23.6222	22.5209	22.7369	22.3361	0.127303	1.09225	0.810102	Unspecific
D4GW90	D4GW90_HALVD	metE1	Methionine synthase OS=Haloferax volcanii (strain ATCC 29605 / DSM 3757 / JCM 8879 / NBRC 14742 / NCIMB 2012 / VKM B-1768 / DS2) OX=309800 GN=metE1 PE=3 SV=1	40.298	357	23.2647	23.2771	23.4454	23.4011	23.4677	23.5002	-0.127256	0.915571	0.122643	Unspecific
D4GTI4	D4GTI4_HALVD	citB1	Aconitate hydratase OS=Haloferax volcanii (strain ATCC 29605 / DSM 3757 / JCM 8879 / NBRC 14742 / NCIMB 2012 / VKM B-1768 / DS2) OX=309800 GN=citB1 PE=4 SV=1	70.406	654	30.5928	30.6712	30.6736	30.547	30.4632	30.5466	0.126936	1.09197	0.0299415	Unspecific
D4GWR4	D4GWR4_HALVD	HVO_2417	DUF2150 family protein OS=Haloferax volcanii (strain ATCC 29605 / DSM 3757 / JCM 8879 / NBRC 14742 / NCIMB 2012 / VKM B-1768 / DS2) OX=309800 GN=HVO_2417 PE=4 SV=1	21.648	195	25.8234	25.9538	26.2144	25.9021	25.8764	25.8349	0.126063	1.09131	0.340333	Unspecific
D4GYH9	D4GYH9_HALVD	HVO_1535	HEWD domain-containing protein OS=Haloferax volcanii (strain ATCC 29605 / DSM 3757 / JCM 8879 / NBRC 14742 / NCIMB 2012 / VKM B-1768 / DS2) OX=309800 GN=HVO_1535 PE=4 SV=1	7.277	62	25.0702	24.97	25.6892	25.2445	25.7728	25.0902	-0.125979	0.916382	0.701151	Unspecific
D4GU06	D4GU06_HALVD	HVO_2576	DnaJ N-terminal domain protein OS=Haloferax volcanii (strain ATCC 29605 / DSM 3757 / JCM 8879 / NBRC 14742 / NCIMB 2012 / VKM B-1768 / DS2) OX=309800 GN=HVO_2576 PE=4 SV=2	21.962	196	21.8045	21.7529	22.1766	23.0195	22.2691	20.8232	-0.125914	0.916423	0.857607	Unspecific
D4GTE7	D4GTE7_HALVD	HVO_1918	Beta-lactamase domain protein OS=Haloferax volcanii (strain ATCC 29605 / DSM 3757 / JCM 8879 / NBRC 14742 / NCIMB 2012 / VKM B-1768 / DS2) OX=309800 GN=HVO_1918 PE=4 SV=1	33.996	302	26.7895	26.9428	26.9682	26.8132	26.6799	26.8297	0.125914	1.0912	0.160636	Unspecific
D4GX67	D4GX67_HALVD	HVO_1258	Uncharacterized protein OS=Haloferax volcanii (strain ATCC 29605 / DSM 3757 / JCM 8879 / NBRC 14742 / NCIMB 2012 / VKM B-1768 / DS2) OX=309800 GN=HVO_1258 PE=4 SV=1	31.867	307	21.6875	21.6132	21.5769	21.972	21.6508	21.6316	-0.125622	0.916609	0.336499	Unspecific
D4GRM2	D4GRM2_HALVD	hutG	Formimidoylglutamase OS=Haloferax volcanii (strain ATCC 29605 / DSM 3757 / JCM 8879 / NBRC 14742 / NCIMB 2012 / VKM B-1768 / DS2) OX=309800 GN=hutG PE=3 SV=1	32.842	316	29.3531	29.4412	29.7646	29.7932	29.5147	29.6274	-0.12546	0.916711	0.447077	Unspecific
D4GYA8	D4GYA8_HALVD	HVO_1473	UPF0058 family protein OS=Haloferax volcanii (strain ATCC 29605 / DSM 3757 / JCM 8879 / NBRC 14742 / NCIMB 2012 / VKM B-1768 / DS2) OX=309800 GN=HVO_1473 PE=4 SV=1	10.342	92	27.7491	27.995	28.2037	28.1957	28.0605	28.0678	-0.125428	0.916732	0.416375	Unspecific
D4GWH1	D4GWH1_HALVD	HVO_2302	UbiB family protein OS=Haloferax volcanii (strain ATCC 29605 / DSM 3757 / JCM 8879 / NBRC 14742 / NCIMB 2012 / VKM B-1768 / DS2) OX=309800 GN=HVO_2302 PE=4 SV=1	63.003	558	25.305	25.3183	25.0017	25.6052	25.1798	25.2135	-0.124517	0.917311	0.507508	Unspecific
D4GQU8	D4GQU8_HALVD	glpC2	Glycerol-3-phosphate dehydrogenase subunit C OS=Haloferax volcanii (strain ATCC 29605 / DSM 3757 / JCM 8879 / NBRC 14742 / NCIMB 2012 / VKM B-1768 / DS2) OX=309800 GN=glpC2 PE=4 SV=1	53.172	478	23.0499	23.0514	22.7071	23.3437	22.8556	22.9814	-0.124076	0.917592	0.540783	Unspecific
D4GWT7	IPK_HALVD	HVO_2762	Isopentenyl phosphate kinase OS=Haloferax volcanii (strain ATCC 29605 / DSM 3757 / JCM 8879 / NBRC 14742 / NCIMB 2012 / VKM B-1768 / DS2) OX=309800 GN=HVO_2762 PE=1 SV=1	24.647	248	25.1541	25.0312	25.0917	25.2447	25.3321	25.0714	-0.123731	0.917811	0.216683	Unspecific
D4GUZ2	D4GUZ2_HALVD	HVO_0913	MATE efflux family protein OS=Haloferax volcanii (strain ATCC 29605 / DSM 3757 / JCM 8879 / NBRC 14742 / NCIMB 2012 / VKM B-1768 / DS2) OX=309800 GN=HVO_0913 PE=4 SV=1	49.713	480	22.1254	21.7938	21.1159	21.8955	21.3778	21.3926	0.123104	1.08908	0.737333	Unspecific
D4GYV3	D4GYV3_HALVD	iscU	Iron-sulfur cluster assembly protein OS=Haloferax volcanii (strain ATCC 29605 / DSM 3757 / JCM 8879 / NBRC 14742 / NCIMB 2012 / VKM B-1768 / DS2) OX=309800 GN=iscU PE=4 SV=1	15.463	142	26.5713	26.7477	26.9136	26.6988	27.0067	26.8962	-0.123038	0.918252	0.409549	Unspecific
D4GVR2	D4GVR2_HALVD	tsgD3	ABC-type transport system ATP-binding protein (Probable substrate sugar) OS=Haloferax volcanii (strain ATCC 29605 / DSM 3757 / JCM 8879 / NBRC 14742 / NCIMB 2012 / VKM B-1768 / DS2) OX=309800 GN=tsgD3 PE=4 SV=1	43.353	395	29.0468	28.7967	29.1022	29.1108	28.7923	28.6754	0.122383	1.08853	0.488235	Unspecific
D4GVB6	D4GVB6_HALVD	aor4	aldehyde ferredoxin oxidoreductase OS=Haloferax volcanii (strain ATCC 29605 / DSM 3757 / JCM 8879 / NBRC 14742 / NCIMB 2012 / VKM B-1768 / DS2) OX=309800 GN=aor4 PE=3 SV=1	69.354	643	28.9327	29.2535	28.8422	29.2589	29.1146	29.0179	-0.121019	0.919538	0.4453	Unspecific
D4GY92	D4GY92_HALVD	metY2	O-acetylhomoserine aminocarboxypropyltransferase (Methionine synthase) OS=Haloferax volcanii (strain ATCC 29605 / DSM 3757 / JCM 8879 / NBRC 14742 / NCIMB 2012 / VKM B-1768 / DS2) OX=309800 GN=metY2 PE=3 SV=1	46.137	431	23.0497	23.4559	22.8791	23.2186	22.7773	23.0293	0.119837	1.08661	0.60463	Unspecific
D4GYA2	D4GYA2_HALVD	menF	isochorismate synthase OS=Haloferax volcanii (strain ATCC 29605 / DSM 3757 / JCM 8879 / NBRC 14742 / NCIMB 2012 / VKM B-1768 / DS2) OX=309800 GN=menF PE=3 SV=1	47.756	443	25.6456	25.6035	25.9786	25.6946	25.5161	25.6583	0.11953	1.08638	0.411682	Unspecific
D4GU99	D4GU99_HALVD	HVO_0797	Probable inosine/xanthosine triphosphatase OS=Haloferax volcanii (strain ATCC 29605 / DSM 3757 / JCM 8879 / NBRC 14742 / NCIMB 2012 / VKM B-1768 / DS2) OX=309800 GN=HVO_0797 PE=3 SV=1	17.616	173	25.3142	25.2098	25.3646	25.5441	25.1833	25.5194	-0.119398	0.920572	0.393534	Unspecific
D4GVC7	D4GVC7_HALVD	sir2	Sir2-type NAD-dependent protein deacetylase OS=Haloferax volcanii (strain ATCC 29605 / DSM 3757 / JCM 8879 / NBRC 14742 / NCIMB 2012 / VKM B-1768 / DS2) OX=309800 GN=sir2 PE=4 SV=1	26.904	252	27.9459	28.1679	28.6102	27.9791	28.3511	28.0367	0.11906	1.08603	0.627496	Unspecific
D4GXP1	D4GXP1_HALVD	HVO_2898	Uncharacterized protein OS=Haloferax volcanii (strain ATCC 29605 / DSM 3757 / JCM 8879 / NBRC 14742 / NCIMB 2012 / VKM B-1768 / DS2) OX=309800 GN=HVO_2898 PE=4 SV=1	16.311	155	23.4225	23.5871	22.2429	22.8424	23.2465	23.5205	-0.11892	0.920877	0.811512	Unspecific
D4GXF3	D4GXF3_HALVD	HVO_2858	Lrp/AsnC family transcription regulator OS=Haloferax volcanii (strain ATCC 29605 / DSM 3757 / JCM 8879 / NBRC 14742 / NCIMB 2012 / VKM B-1768 / DS2) OX=309800 GN=HVO_2858 PE=4 SV=1	17.645	156	27.9003	27.9174	28.0674	27.9263	27.8534	27.7502	0.118379	1.08551	0.183422	Unspecific
D4GV06	D4GV06_HALVD	HVO_2650	FAD-dependent oxidoreductase OS=Haloferax volcanii (strain ATCC 29605 / DSM 3757 / JCM 8879 / NBRC 14742 / NCIMB 2012 / VKM B-1768 / DS2) OX=309800 GN=HVO_2650 PE=4 SV=1	50.69	461	30.2908	30.4127	30.0572	30.4354	30.3984	30.2817	-0.118272	0.92129	0.358455	Unspecific
D4GQU3	D4GQU3_HALVD	HVO_A0266	IclR family transcription regulator OS=Haloferax volcanii (strain ATCC 29605 / DSM 3757 / JCM 8879 / NBRC 14742 / NCIMB 2012 / VKM B-1768 / DS2) OX=309800 GN=HVO_A0266 PE=4 SV=1	27.734	255	29.005	29.0337	28.739	28.9249	28.7629	28.7357	0.118092	1.0853	0.346772	Unspecific
D4GU66	AGL5_HALVD	agl5	Low-salt glycan biosynthesis hexosyltransferase Agl5 OS=Haloferax volcanii (strain ATCC 29605 / DSM 3757 / JCM 8879 / NBRC 14742 / NCIMB 2012 / VKM B-1768 / DS2) OX=309800 GN=agl5 PE=1 SV=2	41.956	378	29.0653	28.9091	28.7241	29.3118	28.8749	28.8659	-0.118047	0.921434	0.541654	Unspecific
D4GXA7	D4GXA7_HALVD	HVO_2838	Receiver box response regulator OS=Haloferax volcanii (strain ATCC 29605 / DSM 3757 / JCM 8879 / NBRC 14742 / NCIMB 2012 / VKM B-1768 / DS2) OX=309800 GN=HVO_2838 PE=4 SV=1	21.812	192	23.3158	23.0176	23.3951	23.0857	23.1611	23.1298	0.117278	1.08469	0.372743	Unspecific
D4GW81	D4GW81_HALVD	rpl24e	50S ribosomal protein L24e OS=Haloferax volcanii (strain ATCC 29605 / DSM 3757 / JCM 8879 / NBRC 14742 / NCIMB 2012 / VKM B-1768 / DS2) OX=309800 GN=rpl24e PE=3 SV=1	7.476	66	26.1882	26.3906	26.7661	26.8038	26.4902	26.3978	-0.115624	0.922983	0.609872	Unspecific
D4GSH3	D4GSH3_HALVD	HVO_0577	DUF2082 family protein OS=Haloferax volcanii (strain ATCC 29605 / DSM 3757 / JCM 8879 / NBRC 14742 / NCIMB 2012 / VKM B-1768 / DS2) OX=309800 GN=HVO_0577 PE=4 SV=1	7.552	71	23.1423	23.4207	23.4135	23.4387	23.0382	23.1533	0.115445	1.08331	0.485097	Unspecific
D4GR72	D4GR72_HALVD	HVO_A0406	SHOCT domain-containing protein OS=Haloferax volcanii (strain ATCC 29605 / DSM 3757 / JCM 8879 / NBRC 14742 / NCIMB 2012 / VKM B-1768 / DS2) OX=309800 GN=HVO_A0406 PE=4 SV=1	41.82	382	31.2895	31.3923	30.8232	31.4243	31.0419	30.693	0.115302	1.0832	0.695883	Unspecific
D4GYQ7	D4GYQ7_HALVD	dppA1	ABC-type transport system periplasmic substrate-binding protein (Probable substrate dipeptide/oligopeptide) OS=Haloferax volcanii (strain ATCC 29605 / DSM 3757 / JCM 8879 / NBRC 14742 / NCIMB 2012 / VKM B-1768 / DS2) OX=309800 GN=dppA1 PE=4 SV=1	67.307	612	30.2258	30.3137	30.4856	30.3899	30.1484	30.1439	0.114276	1.08243	0.363102	Unspecific
L9VCK7	L9VCK7_HALVD	HVO_1876A	Uncharacterized protein OS=Haloferax volcanii (strain ATCC 29605 / DSM 3757 / JCM 8879 / NBRC 14742 / NCIMB 2012 / VKM B-1768 / DS2) OX=309800 GN=HVO_1876A PE=4 SV=1	6.88	59	23.2564	23.3065	23.5347	23.4763	23.7203	23.2424	-0.113816	0.92414	0.521964	Unspecific
D4GPD8	D4GPD8_HALVD	HVO_B0137	HTH-10 family transcription regulator OS=Haloferax volcanii (strain ATCC 29605 / DSM 3757 / JCM 8879 / NBRC 14742 / NCIMB 2012 / VKM B-1768 / DS2) OX=309800 GN=HVO_B0137 PE=4 SV=2	25.062	228	23.3838	23.4423	23.6952	23.358	23.2784	23.5434	0.113813	1.08208	0.409555	Unspecific
D4GXD7	D4GXD7_HALVD	HVO_2852	AstE domain protein OS=Haloferax volcanii (strain ATCC 29605 / DSM 3757 / JCM 8879 / NBRC 14742 / NCIMB 2012 / VKM B-1768 / DS2) OX=309800 GN=HVO_2852 PE=4 SV=1	31.368	288	28.609	28.6041	28.7255	28.7524	28.7415	28.7858	-0.113711	0.924208	0.0532002	Unspecific
D4GY75	D4GY75_HALVD	HVO_1456	Receiver/sensor box histidine kinase OS=Haloferax volcanii (strain ATCC 29605 / DSM 3757 / JCM 8879 / NBRC 14742 / NCIMB 2012 / VKM B-1768 / DS2) OX=309800 GN=HVO_1456 PE=4 SV=2	53.827	506	24.1856	24.1818	24.107	24.2582	23.9903	23.8855	0.113455	1.08182	0.375577	Unspecific
D4GPE6	D4GPE6_HALVD	cre4	Creatininase domain protein OS=Haloferax volcanii (strain ATCC 29605 / DSM 3757 / JCM 8879 / NBRC 14742 / NCIMB 2012 / VKM B-1768 / DS2) OX=309800 GN=cre4 PE=4 SV=1	24.735	231	21.3141	23.8008	23.9205	24.3233	20.9531	23.4207	0.1128	1.08133	0.935894	Unspecific
D4GW15	D4GW15_HALVD	rnp3	Ribonuclease P protein component 3 OS=Haloferax volcanii (strain ATCC 29605 / DSM 3757 / JCM 8879 / NBRC 14742 / NCIMB 2012 / VKM B-1768 / DS2) OX=309800 GN=rnp3 PE=3 SV=1	25.593	231	26.1935	26.2589	26.3695	26.047	26.0705	26.3663	0.112692	1.08124	0.382098	Unspecific
D4GTU8	D4GTU8_HALVD	gpmI	2,3-bisphosphoglycerate-independent phosphoglycerate mutase OS=Haloferax volcanii (strain ATCC 29605 / DSM 3757 / JCM 8879 / NBRC 14742 / NCIMB 2012 / VKM B-1768 / DS2) OX=309800 GN=gpmI PE=3 SV=1	57.235	526	24.7743	24.8648	24.395	24.7318	24.4598	24.5079	0.111507	1.08036	0.539769	Unspecific
D4GZX3	D4GZX3_HALVD	rpoH	DNA-directed RNA polymerase subunit Rpo5 OS=Haloferax volcanii (strain ATCC 29605 / DSM 3757 / JCM 8879 / NBRC 14742 / NCIMB 2012 / VKM B-1768 / DS2) OX=309800 GN=rpoH PE=3 SV=1	8.537	75	24.1591	23.9596	24.0234	24.5009	23.8416	24.1334	-0.111274	0.92577	0.606899	Unspecific
D4GSY0	D4GSY0_HALVD	nadE	NH(3)-dependent NAD(+) synthetase OS=Haloferax volcanii (strain ATCC 29605 / DSM 3757 / JCM 8879 / NBRC 14742 / NCIMB 2012 / VKM B-1768 / DS2) OX=309800 GN=nadE PE=3 SV=1	29.591	276	27.0142	27.5081	27.371	26.9225	27.2578	27.3793	0.111237	1.08015	0.609114	Unspecific
D4GT56	D4GT56_HALVD	HVO_0705	GtrA family protein OS=Haloferax volcanii (strain ATCC 29605 / DSM 3757 / JCM 8879 / NBRC 14742 / NCIMB 2012 / VKM B-1768 / DS2) OX=309800 GN=HVO_0705 PE=4 SV=1	16.569	155	21.2432	22.4908	22.2618	21.9991	22.2468	21.418	0.110641	1.07971	0.819975	Unspecific
D4GQ22	D4GQ22_HALVD	HVO_B0376	Oxidoreductase (Aldo-keto reductase family protein) OS=Haloferax volcanii (strain ATCC 29605 / DSM 3757 / JCM 8879 / NBRC 14742 / NCIMB 2012 / VKM B-1768 / DS2) OX=309800 GN=HVO_B0376 PE=4 SV=1	37.976	336	28.055	28.2678	27.9449	28.0345	28.0064	27.8962	0.110217	1.07939	0.347935	Unspecific
D4GXV2	D4GXV2_HALVD	fadA1	Enoyl-CoA hydratase OS=Haloferax volcanii (strain ATCC 29605 / DSM 3757 / JCM 8879 / NBRC 14742 / NCIMB 2012 / VKM B-1768 / DS2) OX=309800 GN=fadA1 PE=3 SV=1	27.551	257	29.5213	29.408	29.5507	29.5082	29.3475	29.2937	0.110214	1.07939	0.229362	Unspecific
D4GTL4	D4GTL4_HALVD	HVO_1985	ABC-type transport system ATP-binding protein OS=Haloferax volcanii (strain ATCC 29605 / DSM 3757 / JCM 8879 / NBRC 14742 / NCIMB 2012 / VKM B-1768 / DS2) OX=309800 GN=HVO_1985 PE=4 SV=1	35.049	317	27.0661	26.9968	27.1552	27.0828	26.9518	26.8544	0.109684	1.07899	0.24478	Unspecific
D4GVZ1	D4GVZ1_HALVD	HVO_2275	N-6 adenine-specific DNA methylase domain protein OS=Haloferax volcanii (strain ATCC 29605 / DSM 3757 / JCM 8879 / NBRC 14742 / NCIMB 2012 / VKM B-1768 / DS2) OX=309800 GN=HVO_2275 PE=4 SV=1	97.168	853	22.7393	22.3164	21.7739	20.8057	22.7384	22.9567	0.109648	1.07896	0.889142	Unspecific
L9UXM8	L9UXM8_HALVD	HVO_A0097A	Acyl-CoA synthetase OS=Haloferax volcanii (strain ATCC 29605 / DSM 3757 / JCM 8879 / NBRC 14742 / NCIMB 2012 / VKM B-1768 / DS2) OX=309800 GN=HVO_A0097A PE=4 SV=1	61.748	543	21.8708	22.348	20.9697	21.8115	21.2495	22.456	-0.109454	0.926939	0.847509	Unspecific
D4GQN8	CAS3_HALVD	cas3	CRISPR-associated nuclease/helicase Cas3 OS=Haloferax volcanii (strain ATCC 29605 / DSM 3757 / JCM 8879 / NBRC 14742 / NCIMB 2012 / VKM B-1768 / DS2) OX=309800 GN=cas3 PE=3 SV=1	103.679	937	28.0967	28.3184	27.6508	28.123	27.8984	27.7171	0.109131	1.07858	0.658156	Unspecific
D4GTQ1	D4GTQ1_HALVD	HVO_0758	Small CPxCG-related zinc finger protein OS=Haloferax volcanii (strain ATCC 29605 / DSM 3757 / JCM 8879 / NBRC 14742 / NCIMB 2012 / VKM B-1768 / DS2) OX=309800 GN=HVO_0758 PE=4 SV=1	6.482	56	25.3755	21.1317	25.5351	24.1166	24.4336	23.8181	-0.108694	0.927427	0.943954	Unspecific
D4GP89	D4GP89_HALVD	HVO_B0087	Mandelate racemase-like protein / muconate lactonizing enzyme-like protein OS=Haloferax volcanii (strain ATCC 29605 / DSM 3757 / JCM 8879 / NBRC 14742 / NCIMB 2012 / VKM B-1768 / DS2) OX=309800 GN=HVO_B0087 PE=4 SV=1	41.831	376	23.3855	23.5547	22.9966	23.5457	23.1045	22.9627	0.107998	1.07773	0.677343	Unspecific
D4GTI3	D4GTI3_HALVD	HVO_1954	GNAT family acetyltransferase OS=Haloferax volcanii (strain ATCC 29605 / DSM 3757 / JCM 8879 / NBRC 14742 / NCIMB 2012 / VKM B-1768 / DS2) OX=309800 GN=HVO_1954 PE=4 SV=1	17.827	162	24.6423	24.6181	24.1387	24.5879	24.6219	24.5126	-0.1078	0.928002	0.55406	Unspecific
D4GTA2	D4GTA2_HALVD	rnhA2	Ribonuclease H, type 1 OS=Haloferax volcanii (strain ATCC 29605 / DSM 3757 / JCM 8879 / NBRC 14742 / NCIMB 2012 / VKM B-1768 / DS2) OX=309800 GN=rnhA2 PE=4 SV=1	21.482	197	24.8147	24.3615	25.6082	24.3768	25.0165	25.0683	0.107589	1.07743	0.813418	Unspecific
D4GWY9	D4GWY9_HALVD	arlH	Arl cluster protein ArlH OS=Haloferax volcanii (strain ATCC 29605 / DSM 3757 / JCM 8879 / NBRC 14742 / NCIMB 2012 / VKM B-1768 / DS2) OX=309800 GN=arlH PE=4 SV=1	27.424	249	25.9821	25.7559	25.2135	25.6228	25.3937	25.6126	0.10748	1.07735	0.677458	Unspecific
D4GRZ5	D4GRZ5_HALVD	ala	Alanine dehydrogenase OS=Haloferax volcanii (strain ATCC 29605 / DSM 3757 / JCM 8879 / NBRC 14742 / NCIMB 2012 / VKM B-1768 / DS2) OX=309800 GN=ala PE=3 SV=1	35.586	331	27.1847	27.2459	27.5455	27.1845	27.0457	27.4256	0.10675	1.0768	0.534568	Unspecific
D4GWY3	D4GWY3_HALVD	rpl18e	50S ribosomal protein L18e OS=Haloferax volcanii (strain ATCC 29605 / DSM 3757 / JCM 8879 / NBRC 14742 / NCIMB 2012 / VKM B-1768 / DS2) OX=309800 GN=rpl18e PE=3 SV=1	12.751	116	27.9362	27.9934	28.1382	28.1489	28.2509	27.9877	-0.106573	0.928791	0.33529	Unspecific
D4GTM7	D4GTM7_HALVD	htr7	Transducer protein Htr7 OS=Haloferax volcanii (strain ATCC 29605 / DSM 3757 / JCM 8879 / NBRC 14742 / NCIMB 2012 / VKM B-1768 / DS2) OX=309800 GN=htr7 PE=3 SV=1	53.352	502	22.3684	21.8928	22.5669	22.5229	22.4974	22.1274	-0.106532	0.928818	0.676788	Unspecific
D4GRZ2	D4GRZ2_HALVD	hsp20B	Hsp20-type molecular chaperone OS=Haloferax volcanii (strain ATCC 29605 / DSM 3757 / JCM 8879 / NBRC 14742 / NCIMB 2012 / VKM B-1768 / DS2) OX=309800 GN=hsp20B PE=3 SV=2	16.998	147	27.8902	27.6826	27.9545	27.475	27.5769	28.1596	0.105278	1.0757	0.668935	Unspecific
D4GW73	TMCA_HALVD	tmcA	tRNA(Met) cytidine acetyltransferase TmcA OS=Haloferax volcanii (strain ATCC 29605 / DSM 3757 / JCM 8879 / NBRC 14742 / NCIMB 2012 / VKM B-1768 / DS2) OX=309800 GN=tmcA PE=3 SV=1	81.215	754	27.7106	27.8108	27.6299	27.8913	27.8972	27.6778	-0.104998	0.929806	0.304148	Unspecific
D4GTR6	D4GTR6_HALVD	cat2	Transport protein (Probable substrate cationic amino acids) OS=Haloferax volcanii (strain ATCC 29605 / DSM 3757 / JCM 8879 / NBRC 14742 / NCIMB 2012 / VKM B-1768 / DS2) OX=309800 GN=cat2 PE=4 SV=1	78.651	748	25.4602	25.2261	25.281	25.1618	25.2236	25.268	0.104612	1.07521	0.246271	Unspecific
D4GZC3	D4GZC3_HALVD	HVO_0179	Lrp/AsnC family transcription regulator / TrkA domain protein OS=Haloferax volcanii (strain ATCC 29605 / DSM 3757 / JCM 8879 / NBRC 14742 / NCIMB 2012 / VKM B-1768 / DS2) OX=309800 GN=HVO_0179 PE=4 SV=1	28.057	261	25.01	24.8375	25.0459	25.1417	25.1444	24.9177	-0.103493	0.930777	0.354342	Unspecific
D4GXX2	D4GXX2_HALVD	tsgD11	ABC-type transport system ATP-binding protein (Probable substrate sugar) OS=Haloferax volcanii (strain ATCC 29605 / DSM 3757 / JCM 8879 / NBRC 14742 / NCIMB 2012 / VKM B-1768 / DS2) OX=309800 GN=tsgD11 PE=4 SV=1	56.808	519	28.458	28.4147	28.7274	28.7475	28.5915	28.568	-0.102328	0.931529	0.415944	Unspecific
D4GXJ9	D4GXJ9_HALVD	HVO_1332	Uncharacterized protein OS=Haloferax volcanii (strain ATCC 29605 / DSM 3757 / JCM 8879 / NBRC 14742 / NCIMB 2012 / VKM B-1768 / DS2) OX=309800 GN=HVO_1332 PE=4 SV=1	14.935	129	26.6377	26.6175	26.6995	26.5305	26.9162	26.8137	-0.101914	0.931796	0.43622	Unspecific
D4GU86	D4GU86_HALVD	HVO_2073	TrmB family transcription regulator OS=Haloferax volcanii (strain ATCC 29605 / DSM 3757 / JCM 8879 / NBRC 14742 / NCIMB 2012 / VKM B-1768 / DS2) OX=309800 GN=HVO_2073 PE=4 SV=1	27.492	251	28.7986	29.1569	28.4727	29.1045	28.8479	28.7782	-0.100768	0.932537	0.672187	Unspecific
D4GV52	D4GV52_HALVD	hisD	Histidinol dehydrogenase OS=Haloferax volcanii (strain ATCC 29605 / DSM 3757 / JCM 8879 / NBRC 14742 / NCIMB 2012 / VKM B-1768 / DS2) OX=309800 GN=hisD PE=3 SV=1	45.434	428	27.1174	27.13	27.0492	27.0179	27.101	26.8756	0.100699	1.07229	0.22602	Unspecific
D4GU44	D4GU44_HALVD	tsgA12	ABC-type transport system periplasmic substrate-binding protein (Probable substrate sugar) OS=Haloferax volcanii (strain ATCC 29605 / DSM 3757 / JCM 8879 / NBRC 14742 / NCIMB 2012 / VKM B-1768 / DS2) OX=309800 GN=tsgA12 PE=4 SV=1	42.382	403	27.3326	27.467	27.6223	27.8091	27.6234	27.2908	-0.10045	0.932742	0.593022	Unspecific
D4GX13	D4GX13_HALVD	udg2	Uracil-DNA glycosylase superfamily protein OS=Haloferax volcanii (strain ATCC 29605 / DSM 3757 / JCM 8879 / NBRC 14742 / NCIMB 2012 / VKM B-1768 / DS2) OX=309800 GN=udg2 PE=4 SV=1	23.561	211	24.62	25.1199	24.736	24.645	24.7354	24.7944	0.100364	1.07204	0.55781	Unspecific
D4GPF2	D4GPF2_HALVD	HVO_B0151	Putative nickel-responsive regulator OS=Haloferax volcanii (strain ATCC 29605 / DSM 3757 / JCM 8879 / NBRC 14742 / NCIMB 2012 / VKM B-1768 / DS2) OX=309800 GN=HVO_B0151 PE=3 SV=1	16.115	142	25.1752	24.9586	25.0592	24.7955	25.2159	24.8807	0.100329	1.07202	0.52088	Unspecific
D4GSE0	D4GSE0_HALVD	pyrC	Dihydroorotase OS=Haloferax volcanii (strain ATCC 29605 / DSM 3757 / JCM 8879 / NBRC 14742 / NCIMB 2012 / VKM B-1768 / DS2) OX=309800 GN=pyrC PE=3 SV=1	45.461	429	28.0664	28.0739	28.0766	28.0927	27.9775	27.847	0.0999348	1.07173	0.232213	Unspecific
D4GR12	D4GR12_HALVD	HVO_A0335	DUF1028 family protein OS=Haloferax volcanii (strain ATCC 29605 / DSM 3757 / JCM 8879 / NBRC 14742 / NCIMB 2012 / VKM B-1768 / DS2) OX=309800 GN=HVO_A0335 PE=4 SV=1	24.037	229	22.08	21.5147	24.9627	22.6157	22.9495	23.2909	-0.099599	0.933292	0.931292	Unspecific
D4GUX0	D4GUX0_HALVD	HVO_2640	Actinobacteria/chloroflexi VLRF1 release factor domain-containing protein OS=Haloferax volcanii (strain ATCC 29605 / DSM 3757 / JCM 8879 / NBRC 14742 / NCIMB 2012 / VKM B-1768 / DS2) OX=309800 GN=HVO_2640 PE=4 SV=1	33.913	309	24.8473	25.0042	25.1908	25.0303	24.8403	24.8738	0.0992881	1.07124	0.437609	Unspecific
D4GXJ4	D4GXJ4_HALVD	HVO_2878	Uncharacterized protein OS=Haloferax volcanii (strain ATCC 29605 / DSM 3757 / JCM 8879 / NBRC 14742 / NCIMB 2012 / VKM B-1768 / DS2) OX=309800 GN=HVO_2878 PE=4 SV=1	8.158	82	24.0747	23.9073	23.5901	24.0348	23.8153	24.0148	-0.0975844	0.934597	0.571273	Unspecific
D4GXT2	D4GXT2_HALVD	hts	Thymidylate synthase OS=Haloferax volcanii (strain ATCC 29605 / DSM 3757 / JCM 8879 / NBRC 14742 / NCIMB 2012 / VKM B-1768 / DS2) OX=309800 GN=hts PE=3 SV=1	37.488	332	25.6116	25.6253	25.528	25.9383	25.6063	25.5112	-0.0969337	0.935018	0.506477	Unspecific
D4GZP5	D4GZP5_HALVD	HVO_1681	DNA N-glycosylase OS=Haloferax volcanii (strain ATCC 29605 / DSM 3757 / JCM 8879 / NBRC 14742 / NCIMB 2012 / VKM B-1768 / DS2) OX=309800 GN=HVO_1681 PE=4 SV=1	34.27	304	25.9473	26.0669	25.7623	26.0236	25.7368	25.7265	0.0965602	1.06922	0.503954	Unspecific
D4GSW9	D4GSW9_HALVD	pyrH	Uridylate kinase OS=Haloferax volcanii (strain ATCC 29605 / DSM 3757 / JCM 8879 / NBRC 14742 / NCIMB 2012 / VKM B-1768 / DS2) OX=309800 GN=pyrH PE=3 SV=1	24.608	237	28.7488	28.9847	28.8142	29.0414	28.6815	28.5354	0.0964703	1.06915	0.592245	Unspecific
D4GZH3	D4GZH3_HALVD	HVO_0228	ParA domain protein OS=Haloferax volcanii (strain ATCC 29605 / DSM 3757 / JCM 8879 / NBRC 14742 / NCIMB 2012 / VKM B-1768 / DS2) OX=309800 GN=HVO_0228 PE=4 SV=1	24.649	247	29.0771	28.9614	29.0999	28.7323	29.1389	28.9787	0.0961497	1.06892	0.487182	Unspecific
D4GU62	AGL9_HALVD	agl9	Low-salt glycan biosynthesis hexosyltransferase Agl9 OS=Haloferax volcanii (strain ATCC 29605 / DSM 3757 / JCM 8879 / NBRC 14742 / NCIMB 2012 / VKM B-1768 / DS2) OX=309800 GN=agl9 PE=3 SV=1	40.535	359	26.285	26.1265	25.6608	26.4964	26.05	25.8143	-0.0961219	0.935544	0.74348	Unspecific
D4GXS9	D4GXS9_HALVD	menE	2-succinylbenzoate--CoA ligase OS=Haloferax volcanii (strain ATCC 29605 / DSM 3757 / JCM 8879 / NBRC 14742 / NCIMB 2012 / VKM B-1768 / DS2) OX=309800 GN=menE PE=3 SV=1	64.767	614	22.7173	22.6015	23.1497	22.0036	22.7625	23.4152	0.0957746	1.06864	0.838582	Unspecific
D4GWL5	D4GWL5_HALVD	HVO_2367	ArNOG05179 family protein (DUF87-related AAA-type ATPase) OS=Haloferax volcanii (strain ATCC 29605 / DSM 3757 / JCM 8879 / NBRC 14742 / NCIMB 2012 / VKM B-1768 / DS2) OX=309800 GN=HVO_2367 PE=4 SV=1	72.147	658	28.2023	28.3761	27.928	28.3184	28.1819	28.2925	-0.0954745	0.935964	0.524277	Unspecific
D4GVG8	D4GVG8_HALVD	HVO_0991	CBS/parB domain protein OS=Haloferax volcanii (strain ATCC 29605 / DSM 3757 / JCM 8879 / NBRC 14742 / NCIMB 2012 / VKM B-1768 / DS2) OX=309800 GN=HVO_0991 PE=4 SV=1	28.595	260	25.6253	25.8711	25.8085	25.7649	25.9316	25.8928	-0.0947807	0.936415	0.34833	Unspecific
D4GY76	D4GY76_HALVD	HVO_1457	Glycoside hydrolase domain protein OS=Haloferax volcanii (strain ATCC 29605 / DSM 3757 / JCM 8879 / NBRC 14742 / NCIMB 2012 / VKM B-1768 / DS2) OX=309800 GN=HVO_1457 PE=4 SV=1	32.792	291	24.9934	25.2178	25.2099	24.9945	24.9884	25.1551	0.0943687	1.0676	0.360929	Unspecific
D4GW32	D4GW32_HALVD	acd5	Acyl-CoA dehydrogenase OS=Haloferax volcanii (strain ATCC 29605 / DSM 3757 / JCM 8879 / NBRC 14742 / NCIMB 2012 / VKM B-1768 / DS2) OX=309800 GN=acd5 PE=3 SV=1	41.371	381	28.2325	28.4571	28.4681	28.688	28.4087	28.344	-0.0943271	0.936709	0.509862	Unspecific
D4GXF9	D4GXF9_HALVD	HVO_2861	Transcriptional regulator OS=Haloferax volcanii (strain ATCC 29605 / DSM 3757 / JCM 8879 / NBRC 14742 / NCIMB 2012 / VKM B-1768 / DS2) OX=309800 GN=HVO_2861 PE=4 SV=1	29.164	275	28.0563	28.1228	28.2249	27.6982	28.2407	28.1822	0.0942915	1.06754	0.625755	Unspecific
D4GSX7	D4GSX7_HALVD	HVO_1874	Oxidoreductase (Aldo-keto reductase family protein) OS=Haloferax volcanii (strain ATCC 29605 / DSM 3757 / JCM 8879 / NBRC 14742 / NCIMB 2012 / VKM B-1768 / DS2) OX=309800 GN=HVO_1874 PE=4 SV=1	39.866	357	27.7561	27.8392	28.0236	27.9241	27.9845	27.9926	-0.0940838	0.936867	0.314923	Unspecific
D4GRC3	D4GRC3_HALVD	HVO_A0458	ParA domain protein OS=Haloferax volcanii (strain ATCC 29605 / DSM 3757 / JCM 8879 / NBRC 14742 / NCIMB 2012 / VKM B-1768 / DS2) OX=309800 GN=HVO_A0458 PE=4 SV=1	32.215	291	28.376	28.2951	28.4062	28.0641	28.3432	28.3888	0.0936941	1.0671	0.429715	Unspecific
D4GSQ5	D4GSQ5_HALVD	HVO_2437	Uncharacterized protein OS=Haloferax volcanii (strain ATCC 29605 / DSM 3757 / JCM 8879 / NBRC 14742 / NCIMB 2012 / VKM B-1768 / DS2) OX=309800 GN=HVO_2437 PE=4 SV=1	23.197	229	24.7465	24.6551	24.597	24.449	24.5342	25.296	-0.0935712	0.9372	0.748833	Unspecific
D4GUD4	D4GUD4_HALVD	HVO_0815	ArNOG05395 family transcription regulator OS=Haloferax volcanii (strain ATCC 29605 / DSM 3757 / JCM 8879 / NBRC 14742 / NCIMB 2012 / VKM B-1768 / DS2) OX=309800 GN=HVO_0815 PE=4 SV=1	26.884	259	21.679	21.7169	22.2408	21.8346	21.7285	21.7943	0.0930731	1.06664	0.639381	Unspecific
D4GT99	D4GT99_HALVD	HVO_2481	HD family hydrolase OS=Haloferax volcanii (strain ATCC 29605 / DSM 3757 / JCM 8879 / NBRC 14742 / NCIMB 2012 / VKM B-1768 / DS2) OX=309800 GN=HVO_2481 PE=4 SV=1	42.772	390	30.516	30.513	30.6049	30.5162	30.7889	30.6079	-0.0930529	0.937537	0.338237	Unspecific
D4GWZ6	D4GWZ6_HALVD	cheF1	Taxis protein CheF OS=Haloferax volcanii (strain ATCC 29605 / DSM 3757 / JCM 8879 / NBRC 14742 / NCIMB 2012 / VKM B-1768 / DS2) OX=309800 GN=cheF1 PE=4 SV=1	32.226	288	23.8559	24.1193	23.6472	23.7438	23.9346	23.6693	0.0915974	1.06555	0.592734	Unspecific
D4GYP1	D4GYP1_HALVD	argX	Glutamate--argW ligase OS=Haloferax volcanii (strain ATCC 29605 / DSM 3757 / JCM 8879 / NBRC 14742 / NCIMB 2012 / VKM B-1768 / DS2) OX=309800 GN=argX PE=3 SV=1	31.877	291	23.5815	21.8629	23.1633	22.8827	23.1142	22.8853	-0.0915254	0.93853	0.869611	Unspecific
D4GSI2	D4GSI2_HALVD	cbiB	Probable cobalamin biosynthesis protein CobD OS=Haloferax volcanii (strain ATCC 29605 / DSM 3757 / JCM 8879 / NBRC 14742 / NCIMB 2012 / VKM B-1768 / DS2) OX=309800 GN=cbiB PE=3 SV=1	30.62	302	23.1425	23.2306	22.5106	22.9851	22.97	22.654	0.0915035	1.06548	0.734005	Unspecific
D4GS80	D4GS80_HALVD	HVO_1755	Small CPxCG-related zinc finger protein OS=Haloferax volcanii (strain ATCC 29605 / DSM 3757 / JCM 8879 / NBRC 14742 / NCIMB 2012 / VKM B-1768 / DS2) OX=309800 GN=HVO_1755 PE=4 SV=1	13.543	119	23.7078	23.8499	24.3337	23.7384	24.0646	23.8141	0.0914071	1.06541	0.690704	Unspecific
D4GRF0	D4GRF0_HALVD	cbiA	Cobyrinate a,c-diamide synthase OS=Haloferax volcanii (strain ATCC 29605 / DSM 3757 / JCM 8879 / NBRC 14742 / NCIMB 2012 / VKM B-1768 / DS2) OX=309800 GN=cbiA PE=3 SV=1	46.883	442	29.3727	29.5351	29.3753	29.2145	29.4621	29.3329	0.0912138	1.06527	0.36534	Unspecific
D4GZ99	D4GZ99_HALVD	HVO_0155	Acyl-CoA dehydrogenase OS=Haloferax volcanii (strain ATCC 29605 / DSM 3757 / JCM 8879 / NBRC 14742 / NCIMB 2012 / VKM B-1768 / DS2) OX=309800 GN=HVO_0155 PE=4 SV=1	7.268	68	21.1542	20.7878	21.8506	21.4992	21.3923	21.1741	-0.0910278	0.938854	0.793937	Unspecific
D4GVH7	D4GVH7_HALVD	acdA	acetate--CoA ligase (ADP-forming) OS=Haloferax volcanii (strain ATCC 29605 / DSM 3757 / JCM 8879 / NBRC 14742 / NCIMB 2012 / VKM B-1768 / DS2) OX=309800 GN=acdA PE=4 SV=1	74.554	697	27.6944	27.8662	27.8839	27.8338	27.6011	27.7365	0.0910115	1.06512	0.371922	Unspecific
D4GYY7	D4GYY7_HALVD	cyc2	Cytochrome P450 OS=Haloferax volcanii (strain ATCC 29605 / DSM 3757 / JCM 8879 / NBRC 14742 / NCIMB 2012 / VKM B-1768 / DS2) OX=309800 GN=cyc2 PE=3 SV=1	48.466	434	24.9164	24.9479	24.7006	24.9065	24.788	24.602	0.0894942	1.064	0.489949	Unspecific
D4GZC4	D4GZC4_HALVD	rlmE	Ribosomal RNA large subunit methyltransferase E OS=Haloferax volcanii (strain ATCC 29605 / DSM 3757 / JCM 8879 / NBRC 14742 / NCIMB 2012 / VKM B-1768 / DS2) OX=309800 GN=rlmE PE=3 SV=1	28.356	259	26.7823	26.2277	27.1426	26.7695	26.9116	26.7393	-0.0892737	0.939996	0.758647	Unspecific
D4GYU4	D4GYU4_HALVD	HVO_0099	Helicase domain protein OS=Haloferax volcanii (strain ATCC 29605 / DSM 3757 / JCM 8879 / NBRC 14742 / NCIMB 2012 / VKM B-1768 / DS2) OX=309800 GN=HVO_0099 PE=4 SV=1	69.782	636	22.5945	22.5324	22.7347	22.6749	22.7153	22.7363	-0.088311	0.940623	0.230567	Unspecific
D4GRI6	D4GRI6_HALVD	hbd4	3-hydroxyacyl-CoA dehydrogenase OS=Haloferax volcanii (strain ATCC 29605 / DSM 3757 / JCM 8879 / NBRC 14742 / NCIMB 2012 / VKM B-1768 / DS2) OX=309800 GN=hbd4 PE=4 SV=1	31.368	294	27.2071	27.1657	27.341	27.0536	27.1627	27.2332	0.0881254	1.06299	0.301514	Unspecific
D4GVY1	D4GVY1_HALVD	HVO_2265	Transcription factor CBF/NF-Y/archaeal histone domain-containing protein OS=Haloferax volcanii (strain ATCC 29605 / DSM 3757 / JCM 8879 / NBRC 14742 / NCIMB 2012 / VKM B-1768 / DS2) OX=309800 GN=HVO_2265 PE=4 SV=1	13.609	117	23.2741	23.1812	22.776	22.9518	23.0954	22.9229	0.087075	1.06221	0.619319	Unspecific
D4GUX9	D4GUX9_HALVD	livF1	ABC-type transport system ATP-binding protein (Probable substrate branched-chain amino acids) OS=Haloferax volcanii (strain ATCC 29605 / DSM 3757 / JCM 8879 / NBRC 14742 / NCIMB 2012 / VKM B-1768 / DS2) OX=309800 GN=livF1 PE=4 SV=1	27.08	247	21.2563	21.331	21.419	21.2427	21.38	21.6444	-0.0869608	0.941504	0.530844	Unspecific
D4GP62	D4GP62_HALVD	cbiF	Cobalt-precorrin-4 C11-methyltransferase OS=Haloferax volcanii (strain ATCC 29605 / DSM 3757 / JCM 8879 / NBRC 14742 / NCIMB 2012 / VKM B-1768 / DS2) OX=309800 GN=cbiF PE=3 SV=1	29.688	279	25.9353	25.8654	26.1727	26.1026	26.008	26.1216	-0.0862882	0.941943	0.434395	Unspecific
D4GSF6	D4GSF6_HALVD	rpl15e	50S ribosomal protein L15e OS=Haloferax volcanii (strain ATCC 29605 / DSM 3757 / JCM 8879 / NBRC 14742 / NCIMB 2012 / VKM B-1768 / DS2) OX=309800 GN=rpl15e PE=3 SV=1	22.549	196	28.297	28.3404	28.4449	28.4883	28.4692	28.3772	-0.0841605	0.943333	0.205424	Unspecific
D4GYN3	D4GYN3_HALVD	cyc1	Cytochrome P450 OS=Haloferax volcanii (strain ATCC 29605 / DSM 3757 / JCM 8879 / NBRC 14742 / NCIMB 2012 / VKM B-1768 / DS2) OX=309800 GN=cyc1 PE=3 SV=1	52.201	458	26.5453	26.5227	26.3294	26.637	26.5979	26.4131	-0.0835373	0.943741	0.438817	Unspecific
D4GXI0	D4GXI0_HALVD	aroQ	Chorismate mutase OS=Haloferax volcanii (strain ATCC 29605 / DSM 3757 / JCM 8879 / NBRC 14742 / NCIMB 2012 / VKM B-1768 / DS2) OX=309800 GN=aroQ PE=4 SV=1	11.799	103	24.1409	24.1515	24.3798	24.0307	24.3155	24.0759	0.0834096	1.05952	0.518037	Unspecific
D4GTG5	D4GTG5_HALVD	cofE	Coenzyme F420:L-glutamate ligase OS=Haloferax volcanii (strain ATCC 29605 / DSM 3757 / JCM 8879 / NBRC 14742 / NCIMB 2012 / VKM B-1768 / DS2) OX=309800 GN=cofE PE=3 SV=1	27.451	251	25.0499	25.721	25.2764	25.5814	25.1015	25.1143	0.0833984	1.05951	0.757777	Unspecific
D4GYE9	D4GYE9_HALVD	leuD1	3-isopropylmalate dehydratase OS=Haloferax volcanii (strain ATCC 29605 / DSM 3757 / JCM 8879 / NBRC 14742 / NCIMB 2012 / VKM B-1768 / DS2) OX=309800 GN=leuD1 PE=3 SV=1	22.013	202	21.9151	21.631	22.259	22.1768	22.1365	21.7417	-0.0832851	0.943906	0.733983	Unspecific
D4GWS3	D4GWS3_HALVD	HVO_1172	GalE family epimerase/dehydratase OS=Haloferax volcanii (strain ATCC 29605 / DSM 3757 / JCM 8879 / NBRC 14742 / NCIMB 2012 / VKM B-1768 / DS2) OX=309800 GN=HVO_1172 PE=4 SV=1	34.888	315	26.7519	26.7877	26.8503	26.7511	26.8033	26.5856	0.0832803	1.05942	0.309654	Unspecific
D4GVE6	D4GVE6_HALVD	HVO_2213	Uncharacterized protein OS=Haloferax volcanii (strain ATCC 29605 / DSM 3757 / JCM 8879 / NBRC 14742 / NCIMB 2012 / VKM B-1768 / DS2) OX=309800 GN=HVO_2213 PE=4 SV=1	17.687	165	26.4726	26.4803	26.6811	26.3692	26.7482	26.765	-0.0827749	0.94424	0.601368	Unspecific
D4GUS4	D4GUS4_HALVD	HVO_2127	M20 family amidohydrolase OS=Haloferax volcanii (strain ATCC 29605 / DSM 3757 / JCM 8879 / NBRC 14742 / NCIMB 2012 / VKM B-1768 / DS2) OX=309800 GN=HVO_2127 PE=4 SV=1	45.055	420	28.7186	28.9729	28.658	29.1505	28.8125	28.6322	-0.0819347	0.94479	0.672526	Unspecific
D4GWT1	D4GWT1_HALVD	HVO_2759	M42 family aminopeptidase OS=Haloferax volcanii (strain ATCC 29605 / DSM 3757 / JCM 8879 / NBRC 14742 / NCIMB 2012 / VKM B-1768 / DS2) OX=309800 GN=HVO_2759 PE=3 SV=1	37.047	354	28.1537	28.1838	28.4971	28.287	28.2183	28.084	0.0817989	1.05834	0.548417	Unspecific
D4GPD3	D4GPD3_HALVD	HVO_B0132	PQQ repeat protein OS=Haloferax volcanii (strain ATCC 29605 / DSM 3757 / JCM 8879 / NBRC 14742 / NCIMB 2012 / VKM B-1768 / DS2) OX=309800 GN=HVO_B0132 PE=4 SV=1	41.892	405	24.017	23.9291	23.8604	24.0875	23.9717	23.5022	0.0817444	1.0583	0.680799	Unspecific
D4GWB4	D4GWB4_HALVD	HVO_1150	IS200-type transposase HfIRS11 OS=Haloferax volcanii (strain ATCC 29605 / DSM 3757 / JCM 8879 / NBRC 14742 / NCIMB 2012 / VKM B-1768 / DS2) OX=309800 GN=HVO_1150 PE=4 SV=1	14.715	130	27.6475	27.2147	27.0001	27.1814	27.2918	27.6327	-0.0811988	0.945272	0.745928	Unspecific
D4GRI1	D4GRI1_HALVD	maoC2	MaoC domain protein OS=Haloferax volcanii (strain ATCC 29605 / DSM 3757 / JCM 8879 / NBRC 14742 / NCIMB 2012 / VKM B-1768 / DS2) OX=309800 GN=maoC2 PE=4 SV=1	17.518	156	25.2572	25.0864	25.0475	25.4112	24.9327	25.2907	-0.0811715	0.94529	0.633362	Unspecific
D4GS66	D4GS66_HALVD	tsgD1	ABC-type transport system ATP-binding protein (Probable substrate sugar) OS=Haloferax volcanii (strain ATCC 29605 / DSM 3757 / JCM 8879 / NBRC 14742 / NCIMB 2012 / VKM B-1768 / DS2) OX=309800 GN=tsgD1 PE=4 SV=1	41.924	383	28.6188	28.5493	28.8127	28.7762	28.8163	28.6315	-0.0810459	0.945372	0.449325	Unspecific
D4GUC7	D4GUC7_HALVD	mfnA	Probable L-aspartate decarboxylase OS=Haloferax volcanii (strain ATCC 29605 / DSM 3757 / JCM 8879 / NBRC 14742 / NCIMB 2012 / VKM B-1768 / DS2) OX=309800 GN=mfnA PE=3 SV=1	38.562	357	25.9545	25.4862	25.7109	25.9031	25.7642	25.7272	-0.0809431	0.945439	0.607516	Unspecific
D4GRX3	D4GRX3_HALVD	HVO_0432	Uncharacterized protein OS=Haloferax volcanii (strain ATCC 29605 / DSM 3757 / JCM 8879 / NBRC 14742 / NCIMB 2012 / VKM B-1768 / DS2) OX=309800 GN=HVO_0432 PE=4 SV=1	7.684	71	24.7113	24.1853	24.79	24.8416	24.5916	24.4956	-0.0807221	0.945584	0.72763	Unspecific
D4GSX6	D4GSX6_HALVD	HVO_1873	Cardiolipin synthase N-terminal domain-containing protein OS=Haloferax volcanii (strain ATCC 29605 / DSM 3757 / JCM 8879 / NBRC 14742 / NCIMB 2012 / VKM B-1768 / DS2) OX=309800 GN=HVO_1873 PE=4 SV=1	5.904	56	20.7944	21.277	20.8167	20.7757	20.8388	21.0315	0.0806879	1.05752	0.66889	Unspecific
D4GR08	D4GR08_HALVD	dgoD1	D-galactonate dehydratase OS=Haloferax volcanii (strain ATCC 29605 / DSM 3757 / JCM 8879 / NBRC 14742 / NCIMB 2012 / VKM B-1768 / DS2) OX=309800 GN=dgoD1 PE=4 SV=1	42.819	384	28.3244	28.9316	28.8213	28.8509	29.0861	28.3801	-0.0798991	0.946124	0.788949	Unspecific
D4H038	D4H038_HALVD	ludC	DUF162 domain protein OS=Haloferax volcanii (strain ATCC 29605 / DSM 3757 / JCM 8879 / NBRC 14742 / NCIMB 2012 / VKM B-1768 / DS2) OX=309800 GN=ludC PE=4 SV=1	17.335	167	26.0047	26.0899	26.4475	26.0328	26.2358	26.0347	0.079614	1.05674	0.626886	Unspecific
D4H0C3	D4H0C3_HALVD	HVO_C0035	Transfer complex protein OS=Haloferax volcanii (strain ATCC 29605 / DSM 3757 / JCM 8879 / NBRC 14742 / NCIMB 2012 / VKM B-1768 / DS2) OX=309800 GN=HVO_C0035 PE=4 SV=1	107.128	984	22.0278	21.734	21.7481	21.716	21.6725	21.8851	0.0787718	1.05612	0.532968	Unspecific
D4GTY6	D4GTY6_HALVD	rpl14	50S ribosomal protein L14 OS=Haloferax volcanii (strain ATCC 29605 / DSM 3757 / JCM 8879 / NBRC 14742 / NCIMB 2012 / VKM B-1768 / DS2) OX=309800 GN=rpl14 PE=3 SV=1	14.234	132	30.755	30.7706	30.4357	30.7511	30.5016	30.4743	0.0780964	1.05562	0.60729	Unspecific
D4GST5	D4GST5_HALVD	rps6e	30S ribosomal protein S6e OS=Haloferax volcanii (strain ATCC 29605 / DSM 3757 / JCM 8879 / NBRC 14742 / NCIMB 2012 / VKM B-1768 / DS2) OX=309800 GN=rps6e PE=3 SV=1	13.896	133	26.0338	26.2653	26.4841	26.1117	26.4027	26.503	-0.0780609	0.94733	0.678842	Unspecific
P43386	GLNA_HALVD	glnA	Glutamine synthetase OS=Haloferax volcanii (strain ATCC 29605 / DSM 3757 / JCM 8879 / NBRC 14742 / NCIMB 2012 / VKM B-1768 / DS2) OX=309800 GN=glnA PE=3 SV=2	50.522	456	28.9917	29.246	29.0284	29.3469	29.1871	28.9656	-0.0778592	0.947463	0.597813	Unspecific
D4GW75	D4GW75_HALVD	HVO_1127	ACT domain-containing protein OS=Haloferax volcanii (strain ATCC 29605 / DSM 3757 / JCM 8879 / NBRC 14742 / NCIMB 2012 / VKM B-1768 / DS2) OX=309800 GN=HVO_1127 PE=4 SV=1	16.513	164	21.7562	21.6422	22.2599	21.7886	22.72	21.383	-0.0777522	0.947533	0.868012	Unspecific
D4GXV1	D4GXV1_HALVD	HVO_2928	HTH-10 family transcription regulator OS=Haloferax volcanii (strain ATCC 29605 / DSM 3757 / JCM 8879 / NBRC 14742 / NCIMB 2012 / VKM B-1768 / DS2) OX=309800 GN=HVO_2928 PE=4 SV=1	27.49	239	22.105	22.1863	22.6724	22.2343	22.1044	22.3923	0.0775199	1.0552	0.712272	Unspecific
D4GVU7	D4GVU7_HALVD	HVO_2231	Oxidoreductase (Aldo-keto reductase family protein) OS=Haloferax volcanii (strain ATCC 29605 / DSM 3757 / JCM 8879 / NBRC 14742 / NCIMB 2012 / VKM B-1768 / DS2) OX=309800 GN=HVO_2231 PE=4 SV=1	27.626	258	25.6932	25.6938	25.9322	25.818	25.8213	25.449	0.0769741	1.0548	0.628113	Unspecific
D4GWS4	D4GWS4_HALVD	trm56	tRNA (cytidine(56)-2'-O)-methyltransferase OS=Haloferax volcanii (strain ATCC 29605 / DSM 3757 / JCM 8879 / NBRC 14742 / NCIMB 2012 / VKM B-1768 / DS2) OX=309800 GN=trm56 PE=3 SV=1	20.02	180	26.7432	26.6303	26.9204	26.6303	26.622	26.8121	0.0764725	1.05444	0.505827	Unspecific
D4GUN8	D4GUN8_HALVD	HVO_2091	Pyridoxal phosphate-dependent aminotransferase OS=Haloferax volcanii (strain ATCC 29605 / DSM 3757 / JCM 8879 / NBRC 14742 / NCIMB 2012 / VKM B-1768 / DS2) OX=309800 GN=HVO_2091 PE=3 SV=1	47.993	441	30.6212	30.651	30.3551	30.6285	30.3448	30.4246	0.0764488	1.05442	0.578011	Unspecific
D4GSR9	D4GSR9_HALVD	pth	Peptidyl-tRNA hydrolase OS=Haloferax volcanii (strain ATCC 29605 / DSM 3757 / JCM 8879 / NBRC 14742 / NCIMB 2012 / VKM B-1768 / DS2) OX=309800 GN=pth PE=3 SV=1	11.897	112	24.4451	24.3029	24.6403	24.5174	24.581	24.5192	-0.0764049	0.948418	0.487443	Unspecific
D4GTB4	D4GTB4_HALVD	polX	DNA polymerase beta OS=Haloferax volcanii (strain ATCC 29605 / DSM 3757 / JCM 8879 / NBRC 14742 / NCIMB 2012 / VKM B-1768 / DS2) OX=309800 GN=polX PE=4 SV=1	62.63	582	25.8336	26.0879	25.925	26.2643	25.8456	25.9626	-0.0753329	0.949123	0.631331	Unspecific
D4GP99	D4GP99_HALVD	HVO_B0097	Dihydrodipicolinate synthase family protein OS=Haloferax volcanii (strain ATCC 29605 / DSM 3757 / JCM 8879 / NBRC 14742 / NCIMB 2012 / VKM B-1768 / DS2) OX=309800 GN=HVO_B0097 PE=4 SV=1	33.92	312	20.3696	20.2462	20.4498	20.4605	20.3974	20.4335	-0.0752536	0.949175	0.291434	Unspecific
D4GWJ0	D4GWJ0_HALVD	HVO_2341	TetR family transcription regulator OS=Haloferax volcanii (strain ATCC 29605 / DSM 3757 / JCM 8879 / NBRC 14742 / NCIMB 2012 / VKM B-1768 / DS2) OX=309800 GN=HVO_2341 PE=4 SV=1	24.433	219	25.0313	24.8795	24.9646	25.0448	25.199	24.8565	-0.0750041	0.949339	0.526894	Unspecific
D4GYZ9	D4GYZ9_HALVD	top6A	Type 2 DNA topoisomerase 6 subunit A OS=Haloferax volcanii (strain ATCC 29605 / DSM 3757 / JCM 8879 / NBRC 14742 / NCIMB 2012 / VKM B-1768 / DS2) OX=309800 GN=top6A PE=3 SV=1	41.829	366	28.083	28.3714	28.1493	28.1883	28.3967	28.2425	-0.0746162	0.949595	0.524868	Unspecific
D4GQY1	D4GQY1_HALVD	pucH2	Allantoinase OS=Haloferax volcanii (strain ATCC 29605 / DSM 3757 / JCM 8879 / NBRC 14742 / NCIMB 2012 / VKM B-1768 / DS2) OX=309800 GN=pucH2 PE=4 SV=1	50.084	459	23.4396	23.5907	23.499	23.6781	23.4147	23.6598	-0.0744279	0.949719	0.479825	Unspecific
D4GUE2	D4GUE2_HALVD	sirR	SirR/DtxR family transcription regulator SirR OS=Haloferax volcanii (strain ATCC 29605 / DSM 3757 / JCM 8879 / NBRC 14742 / NCIMB 2012 / VKM B-1768 / DS2) OX=309800 GN=sirR PE=3 SV=1	25.146	231	23.0729	22.7711	23.604	23.3041	23.177	22.7454	0.0738172	1.0525	0.815597	Unspecific
D4GR48	D4GR48_HALVD	dppA8	ABC-type transport system periplasmic substrate-binding protein (Probable substrate dipeptide/oligopeptide) OS=Haloferax volcanii (strain ATCC 29605 / DSM 3757 / JCM 8879 / NBRC 14742 / NCIMB 2012 / VKM B-1768 / DS2) OX=309800 GN=dppA8 PE=4 SV=1	62.855	563	25.6518	25.6368	25.3528	25.6518	25.4226	25.3476	0.073143	1.05201	0.612982	Unspecific
D4GQQ9	D4GQQ9_HALVD	msrA1	Peptide methionine sulfoxide reductase MsrA OS=Haloferax volcanii (strain ATCC 29605 / DSM 3757 / JCM 8879 / NBRC 14742 / NCIMB 2012 / VKM B-1768 / DS2) OX=309800 GN=msrA1 PE=3 SV=1	20.976	189	25.7622	25.7045	25.8591	25.6467	25.8122	25.6476	0.0730841	1.05196	0.362263	Unspecific
D4GS45	D4GS45_HALVD	HVO_0508	Uncharacterized protein OS=Haloferax volcanii (strain ATCC 29605 / DSM 3757 / JCM 8879 / NBRC 14742 / NCIMB 2012 / VKM B-1768 / DS2) OX=309800 GN=HVO_0508 PE=4 SV=1	16.054	148	24.3736	24.3647	24.3905	23.4187	24.4504	25.4783	-0.0728369	0.950767	0.908417	Unspecific
D4GX28	D4GX28_HALVD	acs3	Acyl-CoA synthetase OS=Haloferax volcanii (strain ATCC 29605 / DSM 3757 / JCM 8879 / NBRC 14742 / NCIMB 2012 / VKM B-1768 / DS2) OX=309800 GN=acs3 PE=4 SV=1	59.147	535	26.4022	26.5295	26.1921	26.629	26.4039	26.3083	-0.0724768	0.951004	0.624278	Unspecific
D4GT40	D4GT40_HALVD	gptA2	Phosphoribosyltransferase OS=Haloferax volcanii (strain ATCC 29605 / DSM 3757 / JCM 8879 / NBRC 14742 / NCIMB 2012 / VKM B-1768 / DS2) OX=309800 GN=gptA2 PE=4 SV=1	26.984	237	25.1323	24.9499	25.1493	24.9458	25.1531	24.9157	0.0723296	1.05141	0.502218	Unspecific
D4GUI0	D4GUI0_HALVD	HVO_2628	Beta-ribofuranosylaminobenzene 5'-phosphate synthase OS=Haloferax volcanii (strain ATCC 29605 / DSM 3757 / JCM 8879 / NBRC 14742 / NCIMB 2012 / VKM B-1768 / DS2) OX=309800 GN=HVO_2628 PE=3 SV=1	33.526	320	24.2799	24.4175	23.9624	24.2372	24.1699	24.0363	0.072116	1.05126	0.649656	Unspecific
D4GU30	D4GU30_HALVD	HVO_2017	Pentapeptide repeat domain protein OS=Haloferax volcanii (strain ATCC 29605 / DSM 3757 / JCM 8879 / NBRC 14742 / NCIMB 2012 / VKM B-1768 / DS2) OX=309800 GN=HVO_2017 PE=4 SV=1	48.27	459	27.2012	27.3269	26.9109	27.3436	27.2267	27.0847	-0.0720112	0.951311	0.643593	Unspecific
D4GUX6	D4GUX6_HALVD	qor1	NADPH:quinone reductase OS=Haloferax volcanii (strain ATCC 29605 / DSM 3757 / JCM 8879 / NBRC 14742 / NCIMB 2012 / VKM B-1768 / DS2) OX=309800 GN=qor1 PE=4 SV=1	37.256	346	27.4192	27.3482	27.1771	27.6242	27.416	27.1201	-0.0719426	0.951356	0.681664	Unspecific
D4GZN2	GCS2_HALVD	gshA	Glutamate--cysteine ligase OS=Haloferax volcanii (strain ATCC 29605 / DSM 3757 / JCM 8879 / NBRC 14742 / NCIMB 2012 / VKM B-1768 / DS2) OX=309800 GN=gshA PE=1 SV=2	39.907	358	28.1221	28.1381	28.3544	28.0187	28.172	28.2147	0.0697385	1.04953	0.506433	Unspecific
D4GP21	D4GP21_HALVD	HVO_B0020	HTH-10 family transcription regulator OS=Haloferax volcanii (strain ATCC 29605 / DSM 3757 / JCM 8879 / NBRC 14742 / NCIMB 2012 / VKM B-1768 / DS2) OX=309800 GN=HVO_B0020 PE=4 SV=1	24.584	217	25.1016	24.9003	25.2152	25.1071	24.9854	24.9158	0.0696129	1.04944	0.553285	Unspecific
D4GR19	D4GR19_HALVD	HVO_A0342	IclR family transcription regulator OS=Haloferax volcanii (strain ATCC 29605 / DSM 3757 / JCM 8879 / NBRC 14742 / NCIMB 2012 / VKM B-1768 / DS2) OX=309800 GN=HVO_A0342 PE=4 SV=1	30.647	271	25.7244	25.6721	24.9465	25.6506	25.1167	25.368	0.0692818	1.04919	0.825626	Unspecific
D4GRV8	D4GRV8_HALVD	cxp	Metal-dependent carboxypeptidase OS=Haloferax volcanii (strain ATCC 29605 / DSM 3757 / JCM 8879 / NBRC 14742 / NCIMB 2012 / VKM B-1768 / DS2) OX=309800 GN=cxp PE=3 SV=1	57.359	502	23.6119	24.11	23.554	23.7964	23.4718	23.8019	0.0685707	1.04868	0.757606	Unspecific
D4GW50	RFRNP_HALVD	HVO_1114	RNA-free ribonuclease P OS=Haloferax volcanii (strain ATCC 29605 / DSM 3757 / JCM 8879 / NBRC 14742 / NCIMB 2012 / VKM B-1768 / DS2) OX=309800 GN=HVO_1114 PE=1 SV=1	26.431	232	22.1192	21.8764	22.2726	22.0337	22.0142	22.016	0.0681162	1.04835	0.587104	Unspecific
D4GVL2	D4GVL2_HALVD	HVO_1036	Cupin 2 barrel domain protein OS=Haloferax volcanii (strain ATCC 29605 / DSM 3757 / JCM 8879 / NBRC 14742 / NCIMB 2012 / VKM B-1768 / DS2) OX=309800 GN=HVO_1036 PE=4 SV=1	13.667	122	22.4772	22.383	22.4803	22.4034	22.4872	22.6541	-0.0680659	0.953916	0.444468	Unspecific
D4GT91	D4GT91_HALVD	HVO_0725	Oxidoreductase (Short-chain dehydrogenase family) OS=Haloferax volcanii (strain ATCC 29605 / DSM 3757 / JCM 8879 / NBRC 14742 / NCIMB 2012 / VKM B-1768 / DS2) OX=309800 GN=HVO_0725 PE=3 SV=1	30.251	281	28.7318	28.8083	28.964	28.8603	28.7249	28.7148	0.0680584	1.0483	0.457583	Unspecific
D4GWR9	D4GWR9_HALVD	HVO_1168	Glycosyltransferase, type 1 OS=Haloferax volcanii (strain ATCC 29605 / DSM 3757 / JCM 8879 / NBRC 14742 / NCIMB 2012 / VKM B-1768 / DS2) OX=309800 GN=HVO_1168 PE=4 SV=1	39.101	353	27.0399	26.9234	27.1042	27.1038	27.1509	27.0165	-0.0678998	0.954026	0.36141	Unspecific
D4GY96	D4GY96_HALVD	metY1	O-acetylhomoserine aminocarboxypropyltransferase (Methionine synthase) OS=Haloferax volcanii (strain ATCC 29605 / DSM 3757 / JCM 8879 / NBRC 14742 / NCIMB 2012 / VKM B-1768 / DS2) OX=309800 GN=metY1 PE=3 SV=1	47.27	439	23.1941	23.0174	23.2302	23.5377	22.9147	22.7864	0.0676186	1.04799	0.793071	Unspecific
D4GQQ7	D4GQQ7_HALVD	surE2	5'-nucleotidase SurE OS=Haloferax volcanii (strain ATCC 29605 / DSM 3757 / JCM 8879 / NBRC 14742 / NCIMB 2012 / VKM B-1768 / DS2) OX=309800 GN=surE2 PE=3 SV=2	31.504	291	27.686	27.8797	28.0687	27.7373	28.1087	27.9904	-0.0673749	0.954373	0.687303	Unspecific
D4GTS0	D4GTS0_HALVD	hypE2	HypE family protein OS=Haloferax volcanii (strain ATCC 29605 / DSM 3757 / JCM 8879 / NBRC 14742 / NCIMB 2012 / VKM B-1768 / DS2) OX=309800 GN=hypE2 PE=3 SV=1	36.008	346	23.7935	24.0962	24.3574	24.0147	24.1812	23.8492	0.067365	1.0478	0.73956	Unspecific
D4GV44	D4GV44_HALVD	HVO_2669	Flavodoxin domain protein OS=Haloferax volcanii (strain ATCC 29605 / DSM 3757 / JCM 8879 / NBRC 14742 / NCIMB 2012 / VKM B-1768 / DS2) OX=309800 GN=HVO_2669 PE=4 SV=1	20.305	191	28.2814	27.8086	28.5017	28.9232	27.6536	27.8141	0.0669325	1.04749	0.888585	Unspecific
D4GVG6	D4GVG6_HALVD	HVO_0989	Uncharacterized protein OS=Haloferax volcanii (strain ATCC 29605 / DSM 3757 / JCM 8879 / NBRC 14742 / NCIMB 2012 / VKM B-1768 / DS2) OX=309800 GN=HVO_0989 PE=4 SV=1	14.393	126	21.9709	22.5387	21.309	22.0567	22.0143	21.948	-0.0667688	0.954774	0.86065	Unspecific
D4GX90	D4GX90_HALVD	HVO_1272	TrmB family transcription regulator OS=Haloferax volcanii (strain ATCC 29605 / DSM 3757 / JCM 8879 / NBRC 14742 / NCIMB 2012 / VKM B-1768 / DS2) OX=309800 GN=HVO_1272 PE=3 SV=1	40.559	362	26.4753	26.459	26.1656	26.5616	26.3298	26.4075	-0.0663613	0.955044	0.614049	Unspecific
D4GRN4	D4GRN4_HALVD	HVO_A0574	DUF1486 family protein OS=Haloferax volcanii (strain ATCC 29605 / DSM 3757 / JCM 8879 / NBRC 14742 / NCIMB 2012 / VKM B-1768 / DS2) OX=309800 GN=HVO_A0574 PE=4 SV=1	14.795	133	25.3215	25.1414	25.2227	25.2474	25.068	25.5682	-0.0660105	0.955276	0.692661	Unspecific
D4GW42	D4GW42_HALVD	btuF	ABC-type transport system periplasmic substrate-binding protein (Probable substrate cobalamin) OS=Haloferax volcanii (strain ATCC 29605 / DSM 3757 / JCM 8879 / NBRC 14742 / NCIMB 2012 / VKM B-1768 / DS2) OX=309800 GN=btuF PE=4 SV=1	39.641	382	26.4007	26.1584	26.3989	26.3219	26.2939	26.1473	0.0649288	1.04603	0.539838	Unspecific
D4GTY7	D4GTY7_HALVD	rps17	30S ribosomal protein S17 OS=Haloferax volcanii (strain ATCC 29605 / DSM 3757 / JCM 8879 / NBRC 14742 / NCIMB 2012 / VKM B-1768 / DS2) OX=309800 GN=rps17 PE=3 SV=1	12.664	114	28.5604	28.7298	29.2116	28.9933	28.6832	28.6311	0.0647278	1.04589	0.788303	Unspecific
D4GVR4	D4GVR4_HALVD	HVO_1073	ThiJ/PfpI domain protein OS=Haloferax volcanii (strain ATCC 29605 / DSM 3757 / JCM 8879 / NBRC 14742 / NCIMB 2012 / VKM B-1768 / DS2) OX=309800 GN=HVO_1073 PE=4 SV=1	23.963	224	27.0997	27.3884	27.3216	27.2657	27.3711	26.9787	0.0647068	1.04587	0.680853	Unspecific
D4GX07	D4GX07_HALVD	moaA	Probable GTP 3',8-cyclase OS=Haloferax volcanii (strain ATCC 29605 / DSM 3757 / JCM 8879 / NBRC 14742 / NCIMB 2012 / VKM B-1768 / DS2) OX=309800 GN=moaA PE=3 SV=1	36.2	320	26.3509	26.4647	26.3681	26.3341	26.293	26.3632	0.0644785	1.04571	0.189597	Unspecific
D4GXQ1	D4GXQ1_HALVD	HVO_1360	TrmB family transcription regulator OS=Haloferax volcanii (strain ATCC 29605 / DSM 3757 / JCM 8879 / NBRC 14742 / NCIMB 2012 / VKM B-1768 / DS2) OX=309800 GN=HVO_1360 PE=4 SV=1	15.252	130	24.9868	24.8889	25.5151	24.9062	25.3222	24.9711	0.0637599	1.04519	0.798323	Unspecific
D4GWA5	D4GWA5_HALVD	rps1e	30S ribosomal protein S3Ae OS=Haloferax volcanii (strain ATCC 29605 / DSM 3757 / JCM 8879 / NBRC 14742 / NCIMB 2012 / VKM B-1768 / DS2) OX=309800 GN=rps1e PE=3 SV=1	24.814	220	30.3158	30.3591	30.3512	30.5342	30.394	30.2888	-0.0636058	0.95687	0.428744	Unspecific
P25062	CSG_HALVD	csg	Cell surface glycoprotein OS=Haloferax volcanii (strain ATCC 29605 / DSM 3757 / JCM 8879 / NBRC 14742 / NCIMB 2012 / VKM B-1768 / DS2) OX=309800 GN=csg PE=1 SV=1	85.189	827	29.5407	29.1697	30.4466	29.6523	29.4546	29.8608	0.0630943	1.0447	0.881412	Unspecific
D4GU61	D4GU61_HALVD	HVO_2047	AlkP-core domain protein OS=Haloferax volcanii (strain ATCC 29605 / DSM 3757 / JCM 8879 / NBRC 14742 / NCIMB 2012 / VKM B-1768 / DS2) OX=309800 GN=HVO_2047 PE=4 SV=1	34.219	296	25.0923	25.1717	25.0312	25.3686	24.9771	24.762	0.0624757	1.04426	0.748909	Unspecific
D4GP80	D4GP80_HALVD	dppF11	ABC-type transport system ATP-binding protein (Probable substrate dipeptide/oligopeptide) OS=Haloferax volcanii (strain ATCC 29605 / DSM 3757 / JCM 8879 / NBRC 14742 / NCIMB 2012 / VKM B-1768 / DS2) OX=309800 GN=dppF11 PE=4 SV=2	39.074	356	26.2711	26.0157	25.9175	26.1493	25.8456	26.0233	0.062018	1.04392	0.675013	Unspecific
D4GXI2	D4GXI2_HALVD	HVO_2872	Transcriptional initiation protein Tat OS=Haloferax volcanii (strain ATCC 29605 / DSM 3757 / JCM 8879 / NBRC 14742 / NCIMB 2012 / VKM B-1768 / DS2) OX=309800 GN=HVO_2872 PE=4 SV=1	50.864	458	24.5766	24.2835	24.3233	24.8063	24.3991	24.1631	-0.0616673	0.958156	0.782712	Unspecific
D4GXI4	D4GXI4_HALVD	HVO_1324	Uncharacterized protein OS=Haloferax volcanii (strain ATCC 29605 / DSM 3757 / JCM 8879 / NBRC 14742 / NCIMB 2012 / VKM B-1768 / DS2) OX=309800 GN=HVO_1324 PE=4 SV=1	15.795	142	25.6981	25.6102	25.54	25.4795	25.6395	25.9141	-0.0615882	0.958209	0.671679	Unspecific
D4GPP5	D4GPP5_HALVD	aor1	aldehyde ferredoxin oxidoreductase OS=Haloferax volcanii (strain ATCC 29605 / DSM 3757 / JCM 8879 / NBRC 14742 / NCIMB 2012 / VKM B-1768 / DS2) OX=309800 GN=aor1 PE=3 SV=1	62.092	586	21.2527	21.4342	21.5846	21.6675	20.8889	21.5305	0.061535	1.04358	0.823522	Unspecific
D4GV96	D4GV96_HALVD	HVO_2163	ABC-type transport system ATP-binding protein OS=Haloferax volcanii (strain ATCC 29605 / DSM 3757 / JCM 8879 / NBRC 14742 / NCIMB 2012 / VKM B-1768 / DS2) OX=309800 GN=HVO_2163 PE=4 SV=1	26.687	249	28.2503	28.1951	28.3016	28.2114	28.2612	28.09	0.0614622	1.04352	0.359391	Unspecific
D4GVL0	D4GVL0_HALVD	pilB3	Type IV pilus biogenesis complex ATPase subunit OS=Haloferax volcanii (strain ATCC 29605 / DSM 3757 / JCM 8879 / NBRC 14742 / NCIMB 2012 / VKM B-1768 / DS2) OX=309800 GN=pilB3 PE=4 SV=2	64.233	564	27.3545	27.4289	27.1217	27.4866	27.354	27.2484	-0.0613335	0.958378	0.623107	Unspecific
D4GS09	D4GS09_HALVD	HVO_0469	AstE domain protein OS=Haloferax volcanii (strain ATCC 29605 / DSM 3757 / JCM 8879 / NBRC 14742 / NCIMB 2012 / VKM B-1768 / DS2) OX=309800 GN=HVO_0469 PE=4 SV=1	33.947	318	28.0634	28.204	27.578	28.1249	27.6917	27.8452	0.0612253	1.04335	0.801675	Unspecific
D4GS32	D4GS32_HALVD	boa1	HTH-10 family transcription regulator OS=Haloferax volcanii (strain ATCC 29605 / DSM 3757 / JCM 8879 / NBRC 14742 / NCIMB 2012 / VKM B-1768 / DS2) OX=309800 GN=boa1 PE=4 SV=1	23.139	215	22.4259	22.5021	22.0256	22.1275	22.642	22.3677	-0.0611895	0.958474	0.78485	Unspecific
D4GZ20	D4GZ20_HALVD	HVO_1591	Alpha/beta hydrolase fold protein OS=Haloferax volcanii (strain ATCC 29605 / DSM 3757 / JCM 8879 / NBRC 14742 / NCIMB 2012 / VKM B-1768 / DS2) OX=309800 GN=HVO_1591 PE=4 SV=1	28.766	264	25.2088	25.2161	24.9189	25.0814	25.1343	25.3113	-0.0610687	0.958554	0.637768	Unspecific
D4GQC4	D4GQC4_HALVD	acd6	Acyl-CoA dehydrogenase OS=Haloferax volcanii (strain ATCC 29605 / DSM 3757 / JCM 8879 / NBRC 14742 / NCIMB 2012 / VKM B-1768 / DS2) OX=309800 GN=acd6 PE=3 SV=1	42.192	381	27.3821	27.4192	27.1612	27.4209	27.2401	27.4844	-0.0609906	0.958606	0.605087	Unspecific
D4GWK8	D4GWK8_HALVD	HVO_2360	Peptidase S66 family protein OS=Haloferax volcanii (strain ATCC 29605 / DSM 3757 / JCM 8879 / NBRC 14742 / NCIMB 2012 / VKM B-1768 / DS2) OX=309800 GN=HVO_2360 PE=3 SV=1	38.487	340	22.2576	22.149	22.3653	22.3694	22.2693	22.312	-0.0596104	0.959523	0.435423	Unspecific
D4GP73	D4GP73_HALVD	adh2	Alcohol dehydrogenase (NADP) OS=Haloferax volcanii (strain ATCC 29605 / DSM 3757 / JCM 8879 / NBRC 14742 / NCIMB 2012 / VKM B-1768 / DS2) OX=309800 GN=adh2 PE=3 SV=1	36.992	349	27.6333	28.9073	27.3566	28.0598	28.4322	27.574	-0.0562763	0.961743	0.921769	Unspecific
D4GRK7	D4GRK7_HALVD	HVO_A0545	TetR family transcription regulator OS=Haloferax volcanii (strain ATCC 29605 / DSM 3757 / JCM 8879 / NBRC 14742 / NCIMB 2012 / VKM B-1768 / DS2) OX=309800 GN=HVO_A0545 PE=4 SV=1	22.967	199	25.1228	25.1925	25.5413	25.1593	25.3533	25.5101	-0.055383	0.962339	0.753259	Unspecific
D4GY73	D4GY73_HALVD	pyrI	Aspartate carbamoyltransferase regulatory chain OS=Haloferax volcanii (strain ATCC 29605 / DSM 3757 / JCM 8879 / NBRC 14742 / NCIMB 2012 / VKM B-1768 / DS2) OX=309800 GN=pyrI PE=3 SV=1	16.714	155	26.5908	26.6893	26.6403	26.4799	26.7434	26.5312	0.0552746	1.03906	0.553291	Unspecific
D4GYL5	D4GYL5_HALVD	thiQ	ABC-type transport system ATP-binding protein (Probable substrate thiamine) OS=Haloferax volcanii (strain ATCC 29605 / DSM 3757 / JCM 8879 / NBRC 14742 / NCIMB 2012 / VKM B-1768 / DS2) OX=309800 GN=thiQ PE=4 SV=1	38.274	361	26.0613	26.0727	25.9016	25.9625	25.9218	25.9867	0.0548592	1.03876	0.400577	Unspecific
D4H0D9	D4H0D9_HALVD	HVO_C0051	HTH domain protein OS=Haloferax volcanii (strain ATCC 29605 / DSM 3757 / JCM 8879 / NBRC 14742 / NCIMB 2012 / VKM B-1768 / DS2) OX=309800 GN=HVO_C0051 PE=4 SV=1	18.241	162	23.7642	23.8092	23.7048	23.7835	23.7491	23.5822	0.0544736	1.03848	0.474668	Unspecific
D4GSC7	D4GSC7_HALVD	HVO_1803	AMMECR1 domain protein OS=Haloferax volcanii (strain ATCC 29605 / DSM 3757 / JCM 8879 / NBRC 14742 / NCIMB 2012 / VKM B-1768 / DS2) OX=309800 GN=HVO_1803 PE=4 SV=1	21.717	200	28.1723	28.0862	28.2986	27.9934	28.065	28.3386	0.05338	1.03769	0.684191	Unspecific
D4GYV8	D4GYV8_HALVD	HVO_0112	Tetratricopeptide repeat protein OS=Haloferax volcanii (strain ATCC 29605 / DSM 3757 / JCM 8879 / NBRC 14742 / NCIMB 2012 / VKM B-1768 / DS2) OX=309800 GN=HVO_0112 PE=4 SV=1	27.81	246	26.758	26.5199	27.2793	27.1342	26.8558	26.727	-0.0532624	0.963755	0.844402	Unspecific
D4GR88	D4GR88_HALVD	dppF9	ABC-type transport system ATP-binding protein (Probable substrate dipeptide/oligopeptide) OS=Haloferax volcanii (strain ATCC 29605 / DSM 3757 / JCM 8879 / NBRC 14742 / NCIMB 2012 / VKM B-1768 / DS2) OX=309800 GN=dppF9 PE=4 SV=1	38.398	346	24.1192	23.825	23.4467	23.9014	23.713	23.6171	0.0531344	1.03752	0.81427	Unspecific
D4GSL7	D4GSL7_HALVD	HVO_0621	Sensor box histidine kinase OS=Haloferax volcanii (strain ATCC 29605 / DSM 3757 / JCM 8879 / NBRC 14742 / NCIMB 2012 / VKM B-1768 / DS2) OX=309800 GN=HVO_0621 PE=4 SV=2	63.359	580	21.2549	23.4628	23.3228	22.5798	22.8633	22.4388	0.052853	1.03731	0.945354	Unspecific
D4H056	D4H056_HALVD	sga1	Glucoamylase OS=Haloferax volcanii (strain ATCC 29605 / DSM 3757 / JCM 8879 / NBRC 14742 / NCIMB 2012 / VKM B-1768 / DS2) OX=309800 GN=sga1 PE=4 SV=1	166.218	1511	30.7042	30.629	30.3264	30.6431	30.4636	30.3944	0.0528211	1.03729	0.719847	Unspecific
D4GYB2	D4GYB2_HALVD	HVO_1476	Uncharacterized protein OS=Haloferax volcanii (strain ATCC 29605 / DSM 3757 / JCM 8879 / NBRC 14742 / NCIMB 2012 / VKM B-1768 / DS2) OX=309800 GN=HVO_1476 PE=4 SV=2	13.728	131	22.2908	22.3247	21.4687	22.5094	21.615	21.8018	0.052686	1.03719	0.899203	Unspecific
D4GSD0	D4GSD0_HALVD	HVO_1806	Lipoprotein OS=Haloferax volcanii (strain ATCC 29605 / DSM 3757 / JCM 8879 / NBRC 14742 / NCIMB 2012 / VKM B-1768 / DS2) OX=309800 GN=HVO_1806 PE=4 SV=1	52.336	475	22.2751	22.4083	22.7492	22.5991	22.3621	22.6266	-0.051726	0.964781	0.768577	Unspecific
D4GQV3	D4GQV3_HALVD	HVO_A0276	FGGY family carbohydrate kinase OS=Haloferax volcanii (strain ATCC 29605 / DSM 3757 / JCM 8879 / NBRC 14742 / NCIMB 2012 / VKM B-1768 / DS2) OX=309800 GN=HVO_A0276 PE=3 SV=1	57.118	530	28.0163	28.4974	28.0116	28.3921	28.2847	27.9999	-0.0504967	0.965604	0.812358	Unspecific
D4GQU7	D4GQU7_HALVD	glpB2	Glycerol-3-phosphate dehydrogenase subunit B OS=Haloferax volcanii (strain ATCC 29605 / DSM 3757 / JCM 8879 / NBRC 14742 / NCIMB 2012 / VKM B-1768 / DS2) OX=309800 GN=glpB2 PE=4 SV=1	47.701	452	27.6612	27.7167	27.4425	27.6779	27.6055	27.3865	0.0501789	1.03539	0.69996	Unspecific
D4GWF4	D4GWF4_HALVD	HVO_2294	Restriction endonuclease OS=Haloferax volcanii (strain ATCC 29605 / DSM 3757 / JCM 8879 / NBRC 14742 / NCIMB 2012 / VKM B-1768 / DS2) OX=309800 GN=HVO_2294 PE=4 SV=1	39.586	365	23.4618	24.2619	23.0965	23.6272	23.6903	23.3527	0.049991	1.03526	0.896096	Unspecific
D4GZL8	D4GZL8_HALVD	HVO_1653	Uncharacterized protein OS=Haloferax volcanii (strain ATCC 29605 / DSM 3757 / JCM 8879 / NBRC 14742 / NCIMB 2012 / VKM B-1768 / DS2) OX=309800 GN=HVO_1653 PE=4 SV=1	16.779	150	25.7593	25.7569	25.9238	25.7866	25.8621	25.6423	0.0496666	1.03503	0.589983	Unspecific
D4GS43	D4GS43_HALVD	HVO_0506	ABC-type transport system ATP-binding/permease protein OS=Haloferax volcanii (strain ATCC 29605 / DSM 3757 / JCM 8879 / NBRC 14742 / NCIMB 2012 / VKM B-1768 / DS2) OX=309800 GN=HVO_0506 PE=4 SV=1	71.736	645	22.9312	23.0402	22.5586	22.7738	22.7768	22.8332	0.0487376	1.03436	0.757002	Unspecific
D4GWX7	D4GWX7_HALVD	rps9	30S ribosomal protein S9 OS=Haloferax volcanii (strain ATCC 29605 / DSM 3757 / JCM 8879 / NBRC 14742 / NCIMB 2012 / VKM B-1768 / DS2) OX=309800 GN=rps9 PE=3 SV=1	14.69	132	28.3348	28.1585	28.7125	28.5593	28.4571	28.3354	-0.0486928	0.966812	0.795466	Unspecific
D4GSS6	D4GSS6_HALVD	dsa2	Dihydrolipoamide S-acyltransferase OS=Haloferax volcanii (strain ATCC 29605 / DSM 3757 / JCM 8879 / NBRC 14742 / NCIMB 2012 / VKM B-1768 / DS2) OX=309800 GN=dsa2 PE=3 SV=1	50.719	495	22.7312	22.7386	22.1901	22.7923	22.1983	22.5247	0.0481841	1.03396	0.856524	Unspecific
D4GP55	D4GP55_HALVD	HVO_B0053	DUF3209 family protein OS=Haloferax volcanii (strain ATCC 29605 / DSM 3757 / JCM 8879 / NBRC 14742 / NCIMB 2012 / VKM B-1768 / DS2) OX=309800 GN=HVO_B0053 PE=4 SV=1	13.905	127	24.9456	25.5424	25.8963	25.5224	25.4969	25.5091	-0.0479784	0.967291	0.871139	Unspecific
D4GYZ6	D4GYZ6_HALVD	HVO_1567	Metal-dependent hydrolase domain protein OS=Haloferax volcanii (strain ATCC 29605 / DSM 3757 / JCM 8879 / NBRC 14742 / NCIMB 2012 / VKM B-1768 / DS2) OX=309800 GN=HVO_1567 PE=4 SV=1	25.741	235	28.1628	28.0124	28.1633	28.1455	28.1314	27.9186	0.0477007	1.03362	0.620113	Unspecific
D4GQP0	CAS1_HALVD	cas1	CRISPR-associated endonuclease Cas1 OS=Haloferax volcanii (strain ATCC 29605 / DSM 3757 / JCM 8879 / NBRC 14742 / NCIMB 2012 / VKM B-1768 / DS2) OX=309800 GN=cas1 PE=3 SV=1	38.197	331	25.8686	25.5859	24.6509	25.4424	25.4772	25.3288	-0.0476866	0.967486	0.903844	Unspecific
D4GZ22	D4GZ22_HALVD	HVO_1593	PAC2 family protein OS=Haloferax volcanii (strain ATCC 29605 / DSM 3757 / JCM 8879 / NBRC 14742 / NCIMB 2012 / VKM B-1768 / DS2) OX=309800 GN=HVO_1593 PE=4 SV=1	26.628	248	24.8278	25.0887	24.7388	24.7978	24.8992	25.1003	-0.0473716	0.967698	0.747916	Unspecific
D4GST8	6PGD_HALVD	gndA	6-phosphogluconate dehydrogenase, NAD(+)-dependent, decarboxylating OS=Haloferax volcanii (strain ATCC 29605 / DSM 3757 / JCM 8879 / NBRC 14742 / NCIMB 2012 / VKM B-1768 / DS2) OX=309800 GN=gndA PE=1 SV=1	31.983	299	27.2049	27.1012	27.3865	27.3078	27.1527	27.3738	-0.0472565	0.967775	0.67896	Unspecific
D4GYI1	D4GYI1_HALVD	orc15	Orc1-type DNA replication protein OS=Haloferax volcanii (strain ATCC 29605 / DSM 3757 / JCM 8879 / NBRC 14742 / NCIMB 2012 / VKM B-1768 / DS2) OX=309800 GN=orc15 PE=4 SV=1	42.433	400	26.1083	26.2725	26.1399	26.2006	26.2485	26.2128	-0.0470784	0.967894	0.419177	Unspecific
D4GWE9	D4GWE9_HALVD	ahbB	siroheme decarboxylase OS=Haloferax volcanii (strain ATCC 29605 / DSM 3757 / JCM 8879 / NBRC 14742 / NCIMB 2012 / VKM B-1768 / DS2) OX=309800 GN=ahbB PE=3 SV=1	39.621	353	21.4407	21.6795	22.1267	22.2582	21.9141	21.2135	-0.0462925	0.968422	0.905785	Unspecific
D4GY03	D4GY03_HALVD	HVO_1419	HTH-10 family transcription regulator OS=Haloferax volcanii (strain ATCC 29605 / DSM 3757 / JCM 8879 / NBRC 14742 / NCIMB 2012 / VKM B-1768 / DS2) OX=309800 GN=HVO_1419 PE=4 SV=2	25.182	225	28.3109	28.1355	28.5167	28.338	28.2268	28.2615	0.0455747	1.03209	0.712022	Unspecific
D4GR06	D4GR06_HALVD	kdgA3	2-dehydro-3-deoxy-phosphogluconate / 2-dehydro-3-deoxy-phosphogalactonate aldolase, bacterial-type OS=Haloferax volcanii (strain ATCC 29605 / DSM 3757 / JCM 8879 / NBRC 14742 / NCIMB 2012 / VKM B-1768 / DS2) OX=309800 GN=kdgA3 PE=4 SV=1	22.052	215	24.1567	24.6183	24.5503	24.4043	24.265	24.5194	0.0455737	1.03209	0.791907	Unspecific
D4GZ44	D4GZ44_HALVD	HVO_1615	Ribonuclease H domain protein OS=Haloferax volcanii (strain ATCC 29605 / DSM 3757 / JCM 8879 / NBRC 14742 / NCIMB 2012 / VKM B-1768 / DS2) OX=309800 GN=HVO_1615 PE=4 SV=1	28.396	251	28.9291	28.9731	29.0777	28.9145	28.9835	28.9455	0.0454622	1.03201	0.400542	Unspecific
D4GTK2	D4GTK2_HALVD	HVO_1973	Uncharacterized protein OS=Haloferax volcanii (strain ATCC 29605 / DSM 3757 / JCM 8879 / NBRC 14742 / NCIMB 2012 / VKM B-1768 / DS2) OX=309800 GN=HVO_1973 PE=4 SV=1	18.12	167	27.4946	27.3021	27.4737	27.2799	27.5095	27.6163	-0.0451276	0.969204	0.718149	Unspecific
D4GSJ8	D4GSJ8_HALVD	aroD2	3-dehydroquinate dehydratase OS=Haloferax volcanii (strain ATCC 29605 / DSM 3757 / JCM 8879 / NBRC 14742 / NCIMB 2012 / VKM B-1768 / DS2) OX=309800 GN=aroD2 PE=4 SV=1	24.204	222	25.083	25.0254	24.2866	25.0491	24.9037	24.5772	-0.0449948	0.969293	0.88497	Unspecific
D4GTI9	D4GTI9_HALVD	HVO_1960	Uncharacterized protein OS=Haloferax volcanii (strain ATCC 29605 / DSM 3757 / JCM 8879 / NBRC 14742 / NCIMB 2012 / VKM B-1768 / DS2) OX=309800 GN=HVO_1960 PE=4 SV=1	12.72	127	22.2642	22.2203	21.9737	22.7682	21.5766	21.9794	0.0446561	1.03144	0.907629	Unspecific
D4GTK8	D4GTK8_HALVD	pus10	tRNA pseudouridine synthase Pus10 OS=Haloferax volcanii (strain ATCC 29605 / DSM 3757 / JCM 8879 / NBRC 14742 / NCIMB 2012 / VKM B-1768 / DS2) OX=309800 GN=pus10 PE=3 SV=1	46.902	427	26.8347	27.1048	27.2007	26.863	27.1155	27.0288	0.0443311	1.0312	0.754295	Unspecific
D4GSV7	D4GSV7_HALVD	hisS	Histidine--tRNA ligase OS=Haloferax volcanii (strain ATCC 29605 / DSM 3757 / JCM 8879 / NBRC 14742 / NCIMB 2012 / VKM B-1768 / DS2) OX=309800 GN=hisS PE=3 SV=1	47.162	431	28.3657	28.4297	28.5446	28.5552	28.371	28.2808	0.044285	1.03117	0.669274	Unspecific
D4GV71	D4GV71_HALVD	trxA3	Thioredoxin OS=Haloferax volcanii (strain ATCC 29605 / DSM 3757 / JCM 8879 / NBRC 14742 / NCIMB 2012 / VKM B-1768 / DS2) OX=309800 GN=trxA3 PE=4 SV=1	15.178	141	25.0413	24.9419	25.4004	25.0384	25.2238	25.2538	-0.044136	0.96987	0.789543	Unspecific
D4GZM5	DACZ_HALVD	dacZ	Diadenylate cyclase OS=Haloferax volcanii (strain ATCC 29605 / DSM 3757 / JCM 8879 / NBRC 14742 / NCIMB 2012 / VKM B-1768 / DS2) OX=309800 GN=dacZ PE=1 SV=1	28.953	269	27.8149	27.9797	27.7984	27.9668	27.9213	27.8351	-0.0434206	0.970352	0.566328	Unspecific
D4GW30	D4GW30_HALVD	HVO_1102	DUF88 family protein OS=Haloferax volcanii (strain ATCC 29605 / DSM 3757 / JCM 8879 / NBRC 14742 / NCIMB 2012 / VKM B-1768 / DS2) OX=309800 GN=HVO_1102 PE=4 SV=1	18.226	165	28.3579	28.3628	28.203	28.506	28.2322	28.3139	-0.0427931	0.970774	0.680741	Unspecific
D4GTU6	D4GTU6_HALVD	cmi2	ArsR family transcription regulator OS=Haloferax volcanii (strain ATCC 29605 / DSM 3757 / JCM 8879 / NBRC 14742 / NCIMB 2012 / VKM B-1768 / DS2) OX=309800 GN=cmi2 PE=4 SV=1	24.119	217	28.4636	28.6201	28.381	28.7433	28.4513	28.1432	0.0422991	1.02975	0.832069	Unspecific
D4GVL8	D4GVL8_HALVD	rpoL	DNA-directed RNA polymerase subunit Rpo11 OS=Haloferax volcanii (strain ATCC 29605 / DSM 3757 / JCM 8879 / NBRC 14742 / NCIMB 2012 / VKM B-1768 / DS2) OX=309800 GN=rpoL PE=3 SV=1	10.383	96	27.1152	26.8984	26.8656	26.8181	26.8184	27.1186	0.0413513	1.02908	0.761232	Unspecific
D4GYT6	D4GYT6_HALVD	HVO_0091	PHP domain protein OS=Haloferax volcanii (strain ATCC 29605 / DSM 3757 / JCM 8879 / NBRC 14742 / NCIMB 2012 / VKM B-1768 / DS2) OX=309800 GN=HVO_0091 PE=4 SV=1	28.597	264	24.1384	24.4247	24.6196	24.5432	24.4791	24.2839	-0.041117	0.971902	0.80989	Unspecific
D4GRG3	D4GRG3_HALVD	mtfK1	Peptidyl-prolyl cis-trans isomerase OS=Haloferax volcanii (strain ATCC 29605 / DSM 3757 / JCM 8879 / NBRC 14742 / NCIMB 2012 / VKM B-1768 / DS2) OX=309800 GN=mtfK1 PE=3 SV=1	16.897	155	25.308	25.7842	25.3397	25.6626	25.4476	25.4438	-0.0406523	0.972215	0.822636	Unspecific
D4GTT9	D4GTT9_HALVD	lon	Archaeal Lon protease OS=Haloferax volcanii (strain ATCC 29605 / DSM 3757 / JCM 8879 / NBRC 14742 / NCIMB 2012 / VKM B-1768 / DS2) OX=309800 GN=lon PE=3 SV=1	75.482	694	31.3452	31.4798	31.2326	31.6458	31.3089	31.2243	-0.0404435	0.972356	0.797149	Unspecific
D4GZI7	D4GZI7_HALVD	pepB1	Aminopeptidase OS=Haloferax volcanii (strain ATCC 29605 / DSM 3757 / JCM 8879 / NBRC 14742 / NCIMB 2012 / VKM B-1768 / DS2) OX=309800 GN=pepB1 PE=4 SV=1	39.549	360	26.3319	26.1997	26.4011	26.5287	26.2749	26.2503	-0.040411	0.972378	0.724355	Unspecific
D4GTS8	D4GTS8_HALVD	HVO_0773	S-adenosylmethionine-dependent methyltransferase OS=Haloferax volcanii (strain ATCC 29605 / DSM 3757 / JCM 8879 / NBRC 14742 / NCIMB 2012 / VKM B-1768 / DS2) OX=309800 GN=HVO_0773 PE=4 SV=1	27.778	251	26.7883	26.7044	26.8294	26.9692	26.658	26.5744	0.040193	1.02825	0.765027	Unspecific
D4GTY5	D4GTY5_HALVD	rpl24	50S ribosomal protein L24 OS=Haloferax volcanii (strain ATCC 29605 / DSM 3757 / JCM 8879 / NBRC 14742 / NCIMB 2012 / VKM B-1768 / DS2) OX=309800 GN=rpl24 PE=3 SV=1	13.385	118	26.8454	27.2057	27.6663	27.4388	27.1521	27.2468	-0.0400928	0.972592	0.881338	Unspecific
D4H062	D4H062_HALVD	queE	7-carboxy-7-deazaguanine synthase OS=Haloferax volcanii (strain ATCC 29605 / DSM 3757 / JCM 8879 / NBRC 14742 / NCIMB 2012 / VKM B-1768 / DS2) OX=309800 GN=queE PE=3 SV=1	28.157	257	26.4238	26.4776	26.8313	26.4626	26.6185	26.5344	0.0390933	1.02747	0.787341	Unspecific
D4GTE3	D4GTE3_HALVD	acaB3	Acetyl-CoA C-acyltransferase OS=Haloferax volcanii (strain ATCC 29605 / DSM 3757 / JCM 8879 / NBRC 14742 / NCIMB 2012 / VKM B-1768 / DS2) OX=309800 GN=acaB3 PE=3 SV=1	39.973	377	28.4075	28.5334	28.4674	28.8729	28.4433	28.2055	-0.0377767	0.974155	0.85843	Unspecific
D4GV15	D4GV15_HALVD	narB2	Rieske-type (2Fe-2S) iron-sulfur protein OS=Haloferax volcanii (strain ATCC 29605 / DSM 3757 / JCM 8879 / NBRC 14742 / NCIMB 2012 / VKM B-1768 / DS2) OX=309800 GN=narB2 PE=4 SV=1	22.649	217	23.3077	23.8609	23.4626	23.9037	23.3995	23.4406	-0.0375322	0.97432	0.878711	Unspecific
D4GPT0	D4GPT0_HALVD	HVO_B0283	HTH-10 family transcription regulator OS=Haloferax volcanii (strain ATCC 29605 / DSM 3757 / JCM 8879 / NBRC 14742 / NCIMB 2012 / VKM B-1768 / DS2) OX=309800 GN=HVO_B0283 PE=4 SV=1	28.871	257	21.1438	21.1324	21.6826	21.3731	21.0206	21.6776	-0.0374869	0.974351	0.893417	Unspecific
Q7ZAG7	LEUC_HALVD	leuC	3-isopropylmalate dehydratase large subunit OS=Haloferax volcanii (strain ATCC 29605 / DSM 3757 / JCM 8879 / NBRC 14742 / NCIMB 2012 / VKM B-1768 / DS2) OX=309800 GN=leuC PE=3 SV=2	51.62	473	24.9513	25.2456	24.8839	25.1922	24.9624	25.0366	-0.036796	0.974817	0.791328	Unspecific
D4GYA5	D4GYA5_HALVD	HVO_1471	YuiH family molybdopterin-binding domain protein OS=Haloferax volcanii (strain ATCC 29605 / DSM 3757 / JCM 8879 / NBRC 14742 / NCIMB 2012 / VKM B-1768 / DS2) OX=309800 GN=HVO_1471 PE=4 SV=1	22.541	197	23.8998	23.8511	24.2568	23.3982	24.1815	24.3176	0.0367899	1.02583	0.912305	Unspecific
D4GUM1	D4GUM1_HALVD	fttA	Transcription termination factor FttA OS=Haloferax volcanii (strain ATCC 29605 / DSM 3757 / JCM 8879 / NBRC 14742 / NCIMB 2012 / VKM B-1768 / DS2) OX=309800 GN=fttA PE=4 SV=1	71.947	640	30.5988	30.7184	30.5623	30.7563	30.5796	30.4352	0.0361396	1.02537	0.746046	Unspecific
D4H0B7	D4H0B7_HALVD	HVO_C0029	PIN domain protein OS=Haloferax volcanii (strain ATCC 29605 / DSM 3757 / JCM 8879 / NBRC 14742 / NCIMB 2012 / VKM B-1768 / DS2) OX=309800 GN=HVO_C0029 PE=4 SV=1	20.395	174	22.7159	22.9651	22.7133	22.8854	23.0414	22.5757	-0.0360584	0.975316	0.833083	Unspecific
D4GRM0	D4GRM0_HALVD	hutH	Probable histidine ammonia-lyase OS=Haloferax volcanii (strain ATCC 29605 / DSM 3757 / JCM 8879 / NBRC 14742 / NCIMB 2012 / VKM B-1768 / DS2) OX=309800 GN=hutH PE=3 SV=1	55.578	528	28.167	27.9044	27.8802	28.029	27.9459	28.0829	-0.0353713	0.975781	0.741676	Unspecific
D4GZS5	D4GZS5_HALVD	HVO_0296	Oxidoreductase (Short-chain dehydrogenase family) OS=Haloferax volcanii (strain ATCC 29605 / DSM 3757 / JCM 8879 / NBRC 14742 / NCIMB 2012 / VKM B-1768 / DS2) OX=309800 GN=HVO_0296 PE=4 SV=1	27.024	261	28.8672	29.0593	28.7867	29.072	28.9269	28.8192	-0.0349718	0.976051	0.764575	Unspecific
D4GVA1	D4GVA1_HALVD	moxR3	AAA-type ATPase (MoxR subfamily) OS=Haloferax volcanii (strain ATCC 29605 / DSM 3757 / JCM 8879 / NBRC 14742 / NCIMB 2012 / VKM B-1768 / DS2) OX=309800 GN=moxR3 PE=4 SV=1	35.915	329	29.125	29.2377	29.3039	29.2252	29.2297	29.1074	0.0347383	1.02437	0.625528	Unspecific
D4GUL0	D4GUL0_HALVD	HVO_0863	SirR/DtxR family transcription regulator OS=Haloferax volcanii (strain ATCC 29605 / DSM 3757 / JCM 8879 / NBRC 14742 / NCIMB 2012 / VKM B-1768 / DS2) OX=309800 GN=HVO_0863 PE=3 SV=1	16.588	150	26.8056	26.6861	26.8779	26.8077	26.761	26.7023	0.0328704	1.02305	0.633202	Unspecific
D4GX84	D4GX84_HALVD	HVO_1268	Uncharacterized protein OS=Haloferax volcanii (strain ATCC 29605 / DSM 3757 / JCM 8879 / NBRC 14742 / NCIMB 2012 / VKM B-1768 / DS2) OX=309800 GN=HVO_1268 PE=4 SV=1	26.388	237	27.6198	27.7173	27.7923	27.7312	27.6542	27.8422	-0.0327674	0.977543	0.680646	Unspecific
A0A1C9J6V2	A0A1C9J6V2_HALVD	HVO_1734A	Restriction endonuclease domain protein OS=Haloferax volcanii (strain ATCC 29605 / DSM 3757 / JCM 8879 / NBRC 14742 / NCIMB 2012 / VKM B-1768 / DS2) OX=309800 GN=HVO_1734A PE=4 SV=1	19.973	169	22.9037	22.2643	22.3449	22.8944	22.4187	22.2971	-0.0324247	0.977776	0.910641	Unspecific
D4H0D0	D4H0D0_HALVD	HVO_C0042	Helicase domain protein OS=Haloferax volcanii (strain ATCC 29605 / DSM 3757 / JCM 8879 / NBRC 14742 / NCIMB 2012 / VKM B-1768 / DS2) OX=309800 GN=HVO_C0042 PE=4 SV=1	144.537	1274	28.4446	28.4058	28.0399	28.4792	28.1848	28.1318	0.0314939	1.02207	0.860591	Unspecific
D4GSZ8	D4GSZ8_HALVD	oadhB3	2-oxoacid dehydrogenase E1 component beta subunit OS=Haloferax volcanii (strain ATCC 29605 / DSM 3757 / JCM 8879 / NBRC 14742 / NCIMB 2012 / VKM B-1768 / DS2) OX=309800 GN=oadhB3 PE=4 SV=1	36.012	336	26.6553	26.532	26.8029	26.8834	26.598	26.6019	-0.0310543	0.978705	0.81272	Unspecific
D4GZC7	D4GZC7_HALVD	HVO_0183	Probable queuosine precursor transporter OS=Haloferax volcanii (strain ATCC 29605 / DSM 3757 / JCM 8879 / NBRC 14742 / NCIMB 2012 / VKM B-1768 / DS2) OX=309800 GN=HVO_0183 PE=3 SV=1	24.963	239	21.21	21.1246	21.6411	21.3616	21.2027	21.504	-0.0308804	0.978823	0.873505	Unspecific
D4GZ60	D4GZ60_HALVD	dph2	2-(3-amino-3-carboxypropyl)histidine synthase OS=Haloferax volcanii (strain ATCC 29605 / DSM 3757 / JCM 8879 / NBRC 14742 / NCIMB 2012 / VKM B-1768 / DS2) OX=309800 GN=dph2 PE=3 SV=1	39.084	344	28.0749	28.0769	27.8733	27.9867	28.1587	27.9722	-0.0308604	0.978836	0.749669	Unspecific
D4GVE0	D4GVE0_HALVD	tmk	Probable thymidylate kinase OS=Haloferax volcanii (strain ATCC 29605 / DSM 3757 / JCM 8879 / NBRC 14742 / NCIMB 2012 / VKM B-1768 / DS2) OX=309800 GN=tmk PE=3 SV=1	21.866	197	24.6608	24.7802	24.4892	24.2184	24.7086	24.9109	0.0307358	1.02153	0.896685	Unspecific
D4GUV4	D4GUV4_HALVD	korB	Oxoglutarate--ferredoxin oxidoreductase beta subunit OS=Haloferax volcanii (strain ATCC 29605 / DSM 3757 / JCM 8879 / NBRC 14742 / NCIMB 2012 / VKM B-1768 / DS2) OX=309800 GN=korB PE=4 SV=1	31.045	287	28.4883	28.7573	28.8795	28.8819	28.7435	28.5912	-0.0304932	0.979086	0.841368	Unspecific
D4GWL1	D4GWL1_HALVD	nadK1	NAD kinase OS=Haloferax volcanii (strain ATCC 29605 / DSM 3757 / JCM 8879 / NBRC 14742 / NCIMB 2012 / VKM B-1768 / DS2) OX=309800 GN=nadK1 PE=3 SV=1	27.662	273	22.6954	22.4625	22.64	22.6946	22.6972	22.3166	0.0298354	1.0209	0.846651	Unspecific
D4GXS7	D4GXS7_HALVD	acs4	Acyl-CoA synthetase OS=Haloferax volcanii (strain ATCC 29605 / DSM 3757 / JCM 8879 / NBRC 14742 / NCIMB 2012 / VKM B-1768 / DS2) OX=309800 GN=acs4 PE=4 SV=1	61.157	553	27.2635	27.5712	27.1462	27.535	27.2332	27.3022	-0.0298042	0.979553	0.857974	Unspecific
D4GV89	D4GV89_HALVD	HVO_2156	UspA domain protein OS=Haloferax volcanii (strain ATCC 29605 / DSM 3757 / JCM 8879 / NBRC 14742 / NCIMB 2012 / VKM B-1768 / DS2) OX=309800 GN=HVO_2156 PE=4 SV=1	31.602	301	27.8512	28.0479	28.0364	28.0227	28.0723	27.929	-0.0295042	0.979757	0.718788	Unspecific
D4GXA4	D4GXA4_HALVD	HVO_1278	Uncharacterized protein OS=Haloferax volcanii (strain ATCC 29605 / DSM 3757 / JCM 8879 / NBRC 14742 / NCIMB 2012 / VKM B-1768 / DS2) OX=309800 GN=HVO_1278 PE=4 SV=1	14.283	126	26.3989	26.3975	26.7861	26.7612	26.4374	26.4717	-0.0292759	0.979912	0.867882	Unspecific
D4GW22	D4GW22_HALVD	lysA	Diaminopimelate decarboxylase OS=Haloferax volcanii (strain ATCC 29605 / DSM 3757 / JCM 8879 / NBRC 14742 / NCIMB 2012 / VKM B-1768 / DS2) OX=309800 GN=lysA PE=3 SV=1	44.445	415	23.5677	24.3797	23.6086	23.939	23.917	23.6139	0.0286817	1.02008	0.924462	Unspecific
D4GTF0	D4GTF0_HALVD	serS	Serine--tRNA ligase OS=Haloferax volcanii (strain ATCC 29605 / DSM 3757 / JCM 8879 / NBRC 14742 / NCIMB 2012 / VKM B-1768 / DS2) OX=309800 GN=serS PE=3 SV=1	52.038	460	28.5087	28.7681	28.6936	28.7209	28.6622	28.6721	-0.0283009	0.980574	0.738951	Unspecific
D4GWJ3	D4GWJ3_HALVD	HVO_2344	HTH domain protein OS=Haloferax volcanii (strain ATCC 29605 / DSM 3757 / JCM 8879 / NBRC 14742 / NCIMB 2012 / VKM B-1768 / DS2) OX=309800 GN=HVO_2344 PE=4 SV=1	32.784	302	24.5124	24.8001	25.2497	24.7179	25.0565	24.8726	-0.0282239	0.980627	0.910503	Unspecific
D4GYE7	GLPR_HALVD	glpR	HTH-type transcriptional regulator GlpR OS=Haloferax volcanii (strain ATCC 29605 / DSM 3757 / JCM 8879 / NBRC 14742 / NCIMB 2012 / VKM B-1768 / DS2) OX=309800 GN=glpR PE=2 SV=1	27.978	255	24.2987	24.1256	23.8549	24.1092	24.1452	23.9413	0.0277989	1.01946	0.855946	Unspecific
D4GUA1	D4GUA1_HALVD	HVO_0799	Uncharacterized protein OS=Haloferax volcanii (strain ATCC 29605 / DSM 3757 / JCM 8879 / NBRC 14742 / NCIMB 2012 / VKM B-1768 / DS2) OX=309800 GN=HVO_0799 PE=4 SV=1	9.701	89	23.41	23.3977	23.3627	23.7873	23.3472	23.1187	-0.0276057	0.981047	0.895171	Unspecific
D4GYL1	D4GYL1_HALVD	HVO_0016	Uncharacterized protein OS=Haloferax volcanii (strain ATCC 29605 / DSM 3757 / JCM 8879 / NBRC 14742 / NCIMB 2012 / VKM B-1768 / DS2) OX=309800 GN=HVO_0016 PE=4 SV=1	30.827	285	26.0593	26.0001	26.3711	26.0229	26.1504	26.1746	0.0275391	1.01927	0.835553	Unspecific
D4H0F1	D4H0F1_HALVD	HVO_C0069	GFO family oxidoreductase OS=Haloferax volcanii (strain ATCC 29605 / DSM 3757 / JCM 8879 / NBRC 14742 / NCIMB 2012 / VKM B-1768 / DS2) OX=309800 GN=HVO_C0069 PE=4 SV=1	36.004	324	27.775	27.8275	27.727	27.8952	27.5978	27.7552	0.0270837	1.01895	0.780036	Unspecific
D4GW60	D4GW60_HALVD	hcpC	Halocyanin OS=Haloferax volcanii (strain ATCC 29605 / DSM 3757 / JCM 8879 / NBRC 14742 / NCIMB 2012 / VKM B-1768 / DS2) OX=309800 GN=hcpC PE=4 SV=1	17.791	173	24.2651	24.4438	24.7307	24.5985	24.327	24.4329	0.0270733	1.01894	0.871411	Unspecific
D4GP78	D4GP78_HALVD	hyuA4	N-methylhydantoinase (ATP-hydrolyzing) A OS=Haloferax volcanii (strain ATCC 29605 / DSM 3757 / JCM 8879 / NBRC 14742 / NCIMB 2012 / VKM B-1768 / DS2) OX=309800 GN=hyuA4 PE=4 SV=1	54.031	514	26.2886	26.0305	26.4394	26.4453	26.2732	26.1198	-0.0266335	0.981708	0.869389	Unspecific
D4GZT8	D4GZT8_HALVD	menG	Demethylmenaquinone methyltransferase OS=Haloferax volcanii (strain ATCC 29605 / DSM 3757 / JCM 8879 / NBRC 14742 / NCIMB 2012 / VKM B-1768 / DS2) OX=309800 GN=menG PE=4 SV=1	23.761	207	29.5266	29.4278	29.3115	29.5738	29.3694	29.4025	-0.0265894	0.981738	0.779395	Unspecific
D4GZ42	DPM1L_HALVD	HVO_1613	Dolichyl-phosphate hexose transferase HVO_1613 OS=Haloferax volcanii (strain ATCC 29605 / DSM 3757 / JCM 8879 / NBRC 14742 / NCIMB 2012 / VKM B-1768 / DS2) OX=309800 GN=HVO_1613 PE=3 SV=1	25.091	228	26.6037	26.9018	27.0355	26.9855	26.9117	26.564	0.0265822	1.0186	0.891027	Unspecific
D4GRS6	D4GRS6_HALVD	HVO_A0618	Flavin-dependent pyridine nucleotide oxidoreductase OS=Haloferax volcanii (strain ATCC 29605 / DSM 3757 / JCM 8879 / NBRC 14742 / NCIMB 2012 / VKM B-1768 / DS2) OX=309800 GN=HVO_A0618 PE=4 SV=1	49.289	475	26.7221	26.5597	26.6196	26.6031	26.6013	26.6175	0.0264821	1.01853	0.608214	Unspecific
L9V8L1	L9V8L1_HALVD	HVO_2284A	Uncharacterized protein OS=Haloferax volcanii (strain ATCC 29605 / DSM 3757 / JCM 8879 / NBRC 14742 / NCIMB 2012 / VKM B-1768 / DS2) OX=309800 GN=HVO_2284A PE=4 SV=1	24.264	210	24.6802	24.7235	24.8972	24.7971	24.6447	24.7813	0.0259075	1.01812	0.768045	Unspecific
D4GSE6	KDGK1_HALVD	kdgK1	2-dehydro-3-deoxygluconokinase/2-dehydro-3-deoxygalactonokinase OS=Haloferax volcanii (strain ATCC 29605 / DSM 3757 / JCM 8879 / NBRC 14742 / NCIMB 2012 / VKM B-1768 / DS2) OX=309800 GN=kdgK1 PE=1 SV=1	34.083	320	28.043	28.065	28.2322	28.2052	28.0723	28.1394	-0.0256014	0.982411	0.736632	Unspecific
D4GUL2	D4GUL2_HALVD	HVO_0865	FkbM family methyltransferase OS=Haloferax volcanii (strain ATCC 29605 / DSM 3757 / JCM 8879 / NBRC 14742 / NCIMB 2012 / VKM B-1768 / DS2) OX=309800 GN=HVO_0865 PE=4 SV=1	27.706	252	28.354	28.5632	28.2051	28.5305	28.3675	28.3004	-0.0253808	0.982561	0.848187	Unspecific
D4GUN9	D4GUN9_HALVD	HVO_2092	IclR family transcription regulator OS=Haloferax volcanii (strain ATCC 29605 / DSM 3757 / JCM 8879 / NBRC 14742 / NCIMB 2012 / VKM B-1768 / DS2) OX=309800 GN=HVO_2092 PE=4 SV=1	29.597	267	27.5065	27.7127	27.5376	27.5107	27.7409	27.579	-0.0246241	0.983077	0.805667	Unspecific
D4GSV2	D4GSV2_HALVD	ywaD2	M28 family peptidase OS=Haloferax volcanii (strain ATCC 29605 / DSM 3757 / JCM 8879 / NBRC 14742 / NCIMB 2012 / VKM B-1768 / DS2) OX=309800 GN=ywaD2 PE=4 SV=1	47.13	444	27.4095	27.4386	27.3925	27.5803	27.3693	27.3618	-0.0235859	0.983784	0.762465	Unspecific
D4GTH9	D4GTH9_HALVD	HVO_1950	C2H2-type domain-containing protein OS=Haloferax volcanii (strain ATCC 29605 / DSM 3757 / JCM 8879 / NBRC 14742 / NCIMB 2012 / VKM B-1768 / DS2) OX=309800 GN=HVO_1950 PE=4 SV=1	18.66	172	23.1055	22.9315	23.9757	23.9506	23.5375	22.4613	0.0210987	1.01473	0.971184	Unspecific
D4GX27	D4GX27_HALVD	cre2	Creatininase domain protein OS=Haloferax volcanii (strain ATCC 29605 / DSM 3757 / JCM 8879 / NBRC 14742 / NCIMB 2012 / VKM B-1768 / DS2) OX=309800 GN=cre2 PE=4 SV=1	29.265	264	26.7674	26.5506	26.8423	26.8042	26.6471	26.6473	0.0205903	1.01437	0.84974	Unspecific
D4GR95	D4GR95_HALVD	HVO_A0430	DUF1611 family protein OS=Haloferax volcanii (strain ATCC 29605 / DSM 3757 / JCM 8879 / NBRC 14742 / NCIMB 2012 / VKM B-1768 / DS2) OX=309800 GN=HVO_A0430 PE=4 SV=1	35.915	346	25.986	26.2022	26.1179	26.1615	26.0371	26.169	-0.0205182	0.985879	0.800737	Unspecific
D4GV80	D4GV80_HALVD	aspC3	Aminotransferase OS=Haloferax volcanii (strain ATCC 29605 / DSM 3757 / JCM 8879 / NBRC 14742 / NCIMB 2012 / VKM B-1768 / DS2) OX=309800 GN=aspC3 PE=3 SV=1	41.466	384	27.8769	27.8121	27.8348	28.0498	27.7432	27.791	-0.0200979	0.986166	0.846149	Unspecific
D4GZ24	D4GZ24_HALVD	HVO_1595	rRNA small subunit methyltransferase F RNA-binding PUA-like domain-containing protein OS=Haloferax volcanii (strain ATCC 29605 / DSM 3757 / JCM 8879 / NBRC 14742 / NCIMB 2012 / VKM B-1768 / DS2) OX=309800 GN=HVO_1595 PE=4 SV=1	20.216	178	25.0261	25.2892	25.4989	25.3304	25.2528	25.1752	0.0186193	1.01299	0.903314	Unspecific
D4GPQ3	D4GPQ3_HALVD	aor3	aldehyde ferredoxin oxidoreductase OS=Haloferax volcanii (strain ATCC 29605 / DSM 3757 / JCM 8879 / NBRC 14742 / NCIMB 2012 / VKM B-1768 / DS2) OX=309800 GN=aor3 PE=3 SV=1	59.973	555	25.9252	25.853	25.9279	26.0668	25.6786	26.0157	-0.0183453	0.987365	0.889732	Unspecific
D4GYM0	THTR_HALVD	tssA	Putative thiosulfate sulfurtransferase OS=Haloferax volcanii (strain ATCC 29605 / DSM 3757 / JCM 8879 / NBRC 14742 / NCIMB 2012 / VKM B-1768 / DS2) OX=309800 GN=tssA PE=1 SV=1	32.074	286	27.6889	27.922	27.9006	28.0564	27.7665	27.6343	0.0181236	1.01264	0.906667	Unspecific
D4GVX2	D4GVX2_HALVD	HVO_2256	DUF262 family protein OS=Haloferax volcanii (strain ATCC 29605 / DSM 3757 / JCM 8879 / NBRC 14742 / NCIMB 2012 / VKM B-1768 / DS2) OX=309800 GN=HVO_2256 PE=4 SV=1	54.937	462	28.0614	28.0554	27.9224	28.1106	27.862	28.0128	0.0179328	1.01251	0.84388	Unspecific
D4GUD8	D4GUD8_HALVD	HVO_0817	Amine oxidase domain protein OS=Haloferax volcanii (strain ATCC 29605 / DSM 3757 / JCM 8879 / NBRC 14742 / NCIMB 2012 / VKM B-1768 / DS2) OX=309800 GN=HVO_0817 PE=4 SV=1	46.163	425	28.2827	28.3487	28.1903	28.4213	28.2544	28.0924	0.0178446	1.01245	0.873877	Unspecific
D4GXE4	D4GXE4_HALVD	tpiA1	Triosephosphate isomerase OS=Haloferax volcanii (strain ATCC 29605 / DSM 3757 / JCM 8879 / NBRC 14742 / NCIMB 2012 / VKM B-1768 / DS2) OX=309800 GN=tpiA1 PE=3 SV=1	21.333	214	24.7449	24.9334	25.098	24.8017	24.8768	25.0468	0.0170307	1.01187	0.89832	Unspecific
D4GYV5	SUFS_HALVD	sufS	Cysteine desulfurase OS=Haloferax volcanii (strain ATCC 29605 / DSM 3757 / JCM 8879 / NBRC 14742 / NCIMB 2012 / VKM B-1768 / DS2) OX=309800 GN=sufS PE=1 SV=2	46.808	426	27.8831	28.1493	27.89	27.9863	28.0107	27.9748	-0.0164559	0.988658	0.861123	Unspecific
D4GWN2	D4GWN2_HALVD	HVO_2384	CBS domain protein OS=Haloferax volcanii (strain ATCC 29605 / DSM 3757 / JCM 8879 / NBRC 14742 / NCIMB 2012 / VKM B-1768 / DS2) OX=309800 GN=HVO_2384 PE=4 SV=1	42.521	380	30.0612	29.8588	30.242	30.0032	29.971	30.141	0.0155793	1.01086	0.904814	Unspecific
D4GWY1	D4GWY1_HALVD	rpl13	50S ribosomal protein L13 OS=Haloferax volcanii (strain ATCC 29605 / DSM 3757 / JCM 8879 / NBRC 14742 / NCIMB 2012 / VKM B-1768 / DS2) OX=309800 GN=rpl13 PE=3 SV=1	16.011	145	26.8904	27.6461	27.7568	27.5401	27.7615	26.9459	0.015286	1.01065	0.968622	Unspecific
D4GZW8	D4GZW8_HALVD	tiaS	tRNA(Ile2) 2-agmatinylcytidine synthetase TiaS OS=Haloferax volcanii (strain ATCC 29605 / DSM 3757 / JCM 8879 / NBRC 14742 / NCIMB 2012 / VKM B-1768 / DS2) OX=309800 GN=tiaS PE=3 SV=1	45.515	422	25.1083	24.7129	25.1135	24.9239	24.9467	25.0212	0.0142649	1.00994	0.921435	Unspecific
D4GY40	D4GY40_HALVD	HVO_1440	Uncharacterized protein OS=Haloferax volcanii (strain ATCC 29605 / DSM 3757 / JCM 8879 / NBRC 14742 / NCIMB 2012 / VKM B-1768 / DS2) OX=309800 GN=HVO_1440 PE=4 SV=1	11.46	107	22.1029	20.7355	22.3057	21.141	21.2879	22.6726	0.0141965	1.00989	0.984652	Unspecific
D4GZ49	D4GZ49_HALVD	HVO_1620	XerC/D-like integrase OS=Haloferax volcanii (strain ATCC 29605 / DSM 3757 / JCM 8879 / NBRC 14742 / NCIMB 2012 / VKM B-1768 / DS2) OX=309800 GN=HVO_1620 PE=4 SV=1	39.109	349	28.5373	28.5043	28.2387	28.5726	28.3832	28.3633	-0.0129421	0.991069	0.916307	Unspecific
D4GXL6	D4GXL6_HALVD	mscS4	Mechanosensitive channel protein MscS OS=Haloferax volcanii (strain ATCC 29605 / DSM 3757 / JCM 8879 / NBRC 14742 / NCIMB 2012 / VKM B-1768 / DS2) OX=309800 GN=mscS4 PE=3 SV=1	43.765	407	20.956	21.0827	21.1153	20.8558	20.7431	21.592	-0.0122813	0.991523	0.965971	Unspecific
D4GQ50	D4GQ50_HALVD	HVO_A0018	IS1341-type transposase HfIRS14 OS=Haloferax volcanii (strain ATCC 29605 / DSM 3757 / JCM 8879 / NBRC 14742 / NCIMB 2012 / VKM B-1768 / DS2) OX=309800 GN=HVO_A0018 PE=4 SV=1	45.269	404	24.7471	24.9159	24.6735	25.169	24.7585	24.3735	0.0118524	1.00825	0.963079	Unspecific
D4GTR0	D4GTR0_HALVD	HVO_0764	Luciferase OS=Haloferax volcanii (strain ATCC 29605 / DSM 3757 / JCM 8879 / NBRC 14742 / NCIMB 2012 / VKM B-1768 / DS2) OX=309800 GN=HVO_0764 PE=4 SV=1	28.181	260	25.7812	26.0122	26.1636	26.0238	25.9974	25.9711	-0.0117525	0.991887	0.921625	Unspecific
D4GVK7	D4GVK7_HALVD	trxB1	Thioredoxin-disulfide reductase OS=Haloferax volcanii (strain ATCC 29605 / DSM 3757 / JCM 8879 / NBRC 14742 / NCIMB 2012 / VKM B-1768 / DS2) OX=309800 GN=trxB1 PE=4 SV=1	37.443	342	26.1068	25.8561	26.1297	26.1651	25.9539	26.0089	-0.0117456	0.991892	0.918683	Unspecific
D4GT86	D4GT86_HALVD	citG	Triphosphoribosyl-dephospho-CoA synthase OS=Haloferax volcanii (strain ATCC 29605 / DSM 3757 / JCM 8879 / NBRC 14742 / NCIMB 2012 / VKM B-1768 / DS2) OX=309800 GN=citG PE=4 SV=1	29.686	286	24.4387	24.5595	24.7742	24.7322	24.5483	24.4628	0.00970942	1.00675	0.942399	Unspecific
D4GZP7	D4GZP7_HALVD	malQ	4-alpha-glucanotransferase OS=Haloferax volcanii (strain ATCC 29605 / DSM 3757 / JCM 8879 / NBRC 14742 / NCIMB 2012 / VKM B-1768 / DS2) OX=309800 GN=malQ PE=3 SV=2	56.341	496	26.4851	26.6266	26.5353	26.5318	26.5901	26.5542	-0.00966833	0.993321	0.839506	Unspecific
D4GTD3	D4GTD3_HALVD	HVO_1900	DUF188 family protein OS=Haloferax volcanii (strain ATCC 29605 / DSM 3757 / JCM 8879 / NBRC 14742 / NCIMB 2012 / VKM B-1768 / DS2) OX=309800 GN=HVO_1900 PE=4 SV=1	13.587	129	26.3611	26.3184	26.4749	26.3912	26.3739	26.418	-0.00962122	0.993353	0.852257	Unspecific
D4GVU4	D4GVU4_HALVD	HVO_2228	PHP domain protein OS=Haloferax volcanii (strain ATCC 29605 / DSM 3757 / JCM 8879 / NBRC 14742 / NCIMB 2012 / VKM B-1768 / DS2) OX=309800 GN=HVO_2228 PE=4 SV=1	31.247	289	24.6738	25.1565	24.749	25.0735	24.6436	24.8909	-0.00957156	0.993387	0.963195	Unspecific
D4GZP2	D4GZP2_HALVD	tif2b1	Translation initiation factor aIF-2 beta subunit OS=Haloferax volcanii (strain ATCC 29605 / DSM 3757 / JCM 8879 / NBRC 14742 / NCIMB 2012 / VKM B-1768 / DS2) OX=309800 GN=tif2b1 PE=3 SV=1	14.922	135	25.1868	24.93	24.9812	24.5595	25.2485	25.3186	-0.00955193	0.993401	0.97187	Unspecific
D4GRW6	D4GRW6_HALVD	HVO_0425	Glyoxalase domain protein OS=Haloferax volcanii (strain ATCC 29605 / DSM 3757 / JCM 8879 / NBRC 14742 / NCIMB 2012 / VKM B-1768 / DS2) OX=309800 GN=HVO_0425 PE=4 SV=1	33.436	313	23.5287	23.2852	23.4707	23.5655	23.2355	23.4558	0.00931351	1.00648	0.942671	Unspecific
D4GXW4	D4GXW4_HALVD	nhaC3	NhaC-type sodium/proton antiporter OS=Haloferax volcanii (strain ATCC 29605 / DSM 3757 / JCM 8879 / NBRC 14742 / NCIMB 2012 / VKM B-1768 / DS2) OX=309800 GN=nhaC3 PE=4 SV=1	52.984	516	23.651	23.4399	24.0221	23.892	23.3081	23.8865	0.00876371	1.00609	0.974515	Unspecific
D4GT92	D4GT92_HALVD	endV	Endonuclease V OS=Haloferax volcanii (strain ATCC 29605 / DSM 3757 / JCM 8879 / NBRC 14742 / NCIMB 2012 / VKM B-1768 / DS2) OX=309800 GN=endV PE=3 SV=1	29.17	274	22.4722	22.253	22.2194	22.1939	22.4476	22.3287	-0.00853179	0.994104	0.940803	Unspecific
D4GW79	D4GW79_HALVD	HVO_1129	Uncharacterized protein OS=Haloferax volcanii (strain ATCC 29605 / DSM 3757 / JCM 8879 / NBRC 14742 / NCIMB 2012 / VKM B-1768 / DS2) OX=309800 GN=HVO_1129 PE=4 SV=1	43.003	390	26.2225	26.2574	26.1089	26.2447	26.1082	26.2614	-0.00845714	0.994155	0.904328	Unspecific
D4GUG1	D4GUG1_HALVD	HVO_0828	Uncharacterized protein OS=Haloferax volcanii (strain ATCC 29605 / DSM 3757 / JCM 8879 / NBRC 14742 / NCIMB 2012 / VKM B-1768 / DS2) OX=309800 GN=HVO_0828 PE=4 SV=1	27.61	240	22.504	22.3869	22.2013	22.4931	22.4415	22.1818	-0.00808908	0.994409	0.953563	Unspecific
D4GSI7	D4GSI7_HALVD	cbiZ	Adenosylcobinamide amidohydrolase OS=Haloferax volcanii (strain ATCC 29605 / DSM 3757 / JCM 8879 / NBRC 14742 / NCIMB 2012 / VKM B-1768 / DS2) OX=309800 GN=cbiZ PE=4 SV=1	25.172	245	21.2128	21.9585	22.2678	21.7991	21.6258	21.9903	0.0079555	1.00553	0.98194	Unspecific
D4GUJ7	PAN1_HALVD	pan1	Proteasome-activating nucleotidase 1 OS=Haloferax volcanii (strain ATCC 29605 / DSM 3757 / JCM 8879 / NBRC 14742 / NCIMB 2012 / VKM B-1768 / DS2) OX=309800 GN=pan1 PE=1 SV=2	45.802	406	30.1496	30.1624	30.1418	30.017	30.2633	30.1504	0.0077152	1.00536	0.919173	Unspecific
D4GYF2	D4GYF2_HALVD	ilvC	Ketol-acid reductoisomerase (NADP(+)) OS=Haloferax volcanii (strain ATCC 29605 / DSM 3757 / JCM 8879 / NBRC 14742 / NCIMB 2012 / VKM B-1768 / DS2) OX=309800 GN=ilvC PE=3 SV=1	37.873	348	24.2401	23.2198	24.1699	24.0307	23.8832	23.6944	0.0071748	1.00499	0.984318	Unspecific
D4H0C9	D4H0C9_HALVD	HVO_C0041	Uncharacterized protein OS=Haloferax volcanii (strain ATCC 29605 / DSM 3757 / JCM 8879 / NBRC 14742 / NCIMB 2012 / VKM B-1768 / DS2) OX=309800 GN=HVO_C0041 PE=4 SV=1	94.574	835	26.9636	26.9861	26.6252	26.9532	26.9345	26.6661	0.00701582	1.00487	0.964718	Unspecific
D4GUZ5	D4GUZ5_HALVD	dph5	Diphthine synthase OS=Haloferax volcanii (strain ATCC 29605 / DSM 3757 / JCM 8879 / NBRC 14742 / NCIMB 2012 / VKM B-1768 / DS2) OX=309800 GN=dph5 PE=3 SV=1	29.117	269	25.5963	25.8568	25.6847	25.6707	25.661	25.8271	-0.00697649	0.995176	0.944119	Unspecific
D4GSR5	D4GSR5_HALVD	HVO_0655	GalE family epimerase/dehydratase OS=Haloferax volcanii (strain ATCC 29605 / DSM 3757 / JCM 8879 / NBRC 14742 / NCIMB 2012 / VKM B-1768 / DS2) OX=309800 GN=HVO_0655 PE=4 SV=1	36.952	341	24.8894	25.2858	25.219	25.1154	25.1281	25.1717	-0.00697017	0.99518	0.957766	Unspecific
D4GQW5	D4GQW5_HALVD	HVO_A0288	Oxidoreductase (Short-chain dehydrogenase family) OS=Haloferax volcanii (strain ATCC 29605 / DSM 3757 / JCM 8879 / NBRC 14742 / NCIMB 2012 / VKM B-1768 / DS2) OX=309800 GN=HVO_A0288 PE=4 SV=1	29.914	280	26.6702	26.5288	26.746	26.629	26.7412	26.5543	0.00683566	1.00475	0.93881	Unspecific
D4GUG6	D4GUG6_HALVD	pyrG	CTP synthase OS=Haloferax volcanii (strain ATCC 29605 / DSM 3757 / JCM 8879 / NBRC 14742 / NCIMB 2012 / VKM B-1768 / DS2) OX=309800 GN=pyrG PE=3 SV=1	60.829	549	29.1021	29.1929	28.8134	29.2021	28.8518	29.0341	0.00680011	1.00472	0.96661	Unspecific
D4GRA6	D4GRA6_HALVD	HVO_A0440	DUF790 family protein OS=Haloferax volcanii (strain ATCC 29605 / DSM 3757 / JCM 8879 / NBRC 14742 / NCIMB 2012 / VKM B-1768 / DS2) OX=309800 GN=HVO_A0440 PE=4 SV=1	51.676	452	25.8135	25.7537	25.3695	25.5833	25.8239	25.5492	-0.00654235	0.995475	0.970053	Unspecific
D4GTB9	D4GTB9_HALVD	HVO_0744	Carboxylate-amine ligase-like protein OS=Haloferax volcanii (strain ATCC 29605 / DSM 3757 / JCM 8879 / NBRC 14742 / NCIMB 2012 / VKM B-1768 / DS2) OX=309800 GN=HVO_0744 PE=4 SV=1	41.7	369	22.1387	21.1326	20.996	20.583	20.6949	23.008	-0.00617606	0.995728	0.994667	Unspecific
D4GTH7	D4GTH7_HALVD	HVO_1948	NUDIX family hydrolase OS=Haloferax volcanii (strain ATCC 29605 / DSM 3757 / JCM 8879 / NBRC 14742 / NCIMB 2012 / VKM B-1768 / DS2) OX=309800 GN=HVO_1948 PE=4 SV=1	20.916	187	26.4442	26.3853	26.5006	26.6144	26.4365	26.2971	-0.00598996	0.995857	0.954045	Unspecific
D4H042	D4H042_HALVD	HVO_1697	FAD-dependent oxidoreductase (GlcD/DLD_GlcF/GlpC domain fusion protein) OS=Haloferax volcanii (strain ATCC 29605 / DSM 3757 / JCM 8879 / NBRC 14742 / NCIMB 2012 / VKM B-1768 / DS2) OX=309800 GN=HVO_1697 PE=4 SV=1	111.281	1026	28.2106	28.0418	28.3457	28.4737	28.2064	27.9351	-0.00567896	0.996071	0.976158	Unspecific
D4GWS5	D4GWS5_HALVD	tfeA	Transcription factor E OS=Haloferax volcanii (strain ATCC 29605 / DSM 3757 / JCM 8879 / NBRC 14742 / NCIMB 2012 / VKM B-1768 / DS2) OX=309800 GN=tfeA PE=3 SV=1	20.649	176	28.6759	28.6788	29.0668	28.6875	28.8724	28.8777	-0.00540347	0.996262	0.971886	Unspecific
D4GRT2	D4GRT2_HALVD	cadA	P-type transport ATPase (Probable substrate zinc/cadmium) OS=Haloferax volcanii (strain ATCC 29605 / DSM 3757 / JCM 8879 / NBRC 14742 / NCIMB 2012 / VKM B-1768 / DS2) OX=309800 GN=cadA PE=4 SV=1	92.544	895	27.0025	26.7367	26.4181	26.6796	26.8037	26.6589	0.00501799	1.00348	0.978483	Unspecific
D4GUU9	D4GUU9_HALVD	HVO_0882	DUF373 family protein OS=Haloferax volcanii (strain ATCC 29605 / DSM 3757 / JCM 8879 / NBRC 14742 / NCIMB 2012 / VKM B-1768 / DS2) OX=309800 GN=HVO_0882 PE=4 SV=1	40.231	378	22.9947	22.744	22.6849	22.7017	22.8688	22.8381	0.00499114	1.00347	0.96534	Unspecific
D4GYA0	D4GYA0_HALVD	HVO_3001	ABC-type transport system permease protein OS=Haloferax volcanii (strain ATCC 29605 / DSM 3757 / JCM 8879 / NBRC 14742 / NCIMB 2012 / VKM B-1768 / DS2) OX=309800 GN=HVO_3001 PE=4 SV=1	33.055	307	21.8319	21.1586	21.8088	22.5909	21.1037	21.1186	-0.00465443	0.996779	0.99354	Unspecific
D4GR25	D4GR25_HALVD	HVO_A0351	Uncharacterized protein OS=Haloferax volcanii (strain ATCC 29605 / DSM 3757 / JCM 8879 / NBRC 14742 / NCIMB 2012 / VKM B-1768 / DS2) OX=309800 GN=HVO_A0351 PE=4 SV=2	27.763	257	26.3177	26.3534	27.1246	26.6153	26.4865	26.681	0.00427102	1.00296	0.988107	Unspecific
D4GVP5	D4GVP5_HALVD	mscS3	Mechanosensitive channel protein MscS OS=Haloferax volcanii (strain ATCC 29605 / DSM 3757 / JCM 8879 / NBRC 14742 / NCIMB 2012 / VKM B-1768 / DS2) OX=309800 GN=mscS3 PE=3 SV=1	40.474	382	21.364	21.4637	23.2201	21.9246	22.4922	21.6426	-0.00388635	0.99731	0.995533	Unspecific
D4GZP9	D4GZP9_HALVD	HVO_1685	Alpha/beta hydrolase fold protein OS=Haloferax volcanii (strain ATCC 29605 / DSM 3757 / JCM 8879 / NBRC 14742 / NCIMB 2012 / VKM B-1768 / DS2) OX=309800 GN=HVO_1685 PE=4 SV=1	53.847	485	26.0029	26.2473	25.8512	26.1804	26.0096	25.9005	0.00363426	1.00252	0.980705	Unspecific
D4GRV5	D4GRV5_HALVD	HVO_0414	Peptidase M24 family protein OS=Haloferax volcanii (strain ATCC 29605 / DSM 3757 / JCM 8879 / NBRC 14742 / NCIMB 2012 / VKM B-1768 / DS2) OX=309800 GN=HVO_0414 PE=4 SV=1	39.39	382	23.844	24.0568	24.2263	23.7268	24.3789	24.032	-0.00354232	0.997548	0.987838	Unspecific
D4GWE3	D4GWE3_HALVD	HVO_2310	Uncharacterized protein OS=Haloferax volcanii (strain ATCC 29605 / DSM 3757 / JCM 8879 / NBRC 14742 / NCIMB 2012 / VKM B-1768 / DS2) OX=309800 GN=HVO_2310 PE=4 SV=1	17.548	166	26.5609	26.5585	26.7517	26.7758	26.7725	26.3135	0.00311224	1.00216	0.985972	Unspecific
D4GPI6	D4GPI6_HALVD	dppB14	ABC-type transport system permease protein (Probable substrate dipeptide/oligopeptide) OS=Haloferax volcanii (strain ATCC 29605 / DSM 3757 / JCM 8879 / NBRC 14742 / NCIMB 2012 / VKM B-1768 / DS2) OX=309800 GN=dppB14 PE=3 SV=1	33.196	314	24.4105	24.2467	23.6344	24.0816	24.207	24.012	-0.00298192	0.997935	0.990796	Unspecific
D4GX65	D4GX65_HALVD	moxR2	AAA-type ATPase (MoxR subfamily) OS=Haloferax volcanii (strain ATCC 29605 / DSM 3757 / JCM 8879 / NBRC 14742 / NCIMB 2012 / VKM B-1768 / DS2) OX=309800 GN=moxR2 PE=4 SV=1	37.463	338	26.8393	26.9394	26.8746	26.8809	26.8741	26.8896	0.00291238	1.00202	0.926522	Unspecific
D4GXJ8	D4GXJ8_HALVD	HVO_1331	ArsR family transcription regulator OS=Haloferax volcanii (strain ATCC 29605 / DSM 3757 / JCM 8879 / NBRC 14742 / NCIMB 2012 / VKM B-1768 / DS2) OX=309800 GN=HVO_1331 PE=4 SV=1	15.024	133	21.8566	21.5364	20.9644	21.0774	21.2925	21.9919	-0.00143174	0.999008	0.997173	Unspecific
D4GT61	D4GT61_HALVD	pabA	Aminodeoxychorismate synthase component 2 OS=Haloferax volcanii (strain ATCC 29605 / DSM 3757 / JCM 8879 / NBRC 14742 / NCIMB 2012 / VKM B-1768 / DS2) OX=309800 GN=pabA PE=4 SV=1	25.014	239	25.547	25.6162	25.7475	25.8375	25.6098	25.4599	0.0012188	1.00085	0.99266	Unspecific
D4GTN8	D4GTN8_HALVD	HVO_2010	Uncharacterized protein OS=Haloferax volcanii (strain ATCC 29605 / DSM 3757 / JCM 8879 / NBRC 14742 / NCIMB 2012 / VKM B-1768 / DS2) OX=309800 GN=HVO_2010 PE=4 SV=1	11.4	102	25.1637	25.1549	25.2096	25.1826	25.3546	24.9882	0.00094137	1.00065	0.993414	Unspecific
D4GQN7	CAS5_HALVD	cas5	CRISPR-associated protein Cas5 OS=Haloferax volcanii (strain ATCC 29605 / DSM 3757 / JCM 8879 / NBRC 14742 / NCIMB 2012 / VKM B-1768 / DS2) OX=309800 GN=cas5 PE=1 SV=1	29.323	265	30.019	30.0562	29.6584	30.0534	29.8176	29.8622	0.000147734	1.0001	0.999241	Unspecific
D4GYG8	AGLR_HALVD	aglR	Probable flippase AglR OS=Haloferax volcanii (strain ATCC 29605 / DSM 3757 / JCM 8879 / NBRC 14742 / NCIMB 2012 / VKM B-1768 / DS2) OX=309800 GN=aglR PE=1 SV=1	50.636	476	22.0627	21.0464	20.4045	20.1249	20.0901	20.1136
D4GP92	D4GP92_HALVD	dppD12	ABC-type transport system ATP-binding protein (Probable substrate dipeptide/oligopeptide) OS=Haloferax volcanii (strain ATCC 29605 / DSM 3757 / JCM 8879 / NBRC 14742 / NCIMB 2012 / VKM B-1768 / DS2) OX=309800 GN=dppD12 PE=4 SV=1	39.344	356	21.509	21.4378	21.4232	21.1783	22.1807	21.212
D4GPU2	D4GPU2_HALVD	ugpC	ABC-type transport system ATP-binding protein (Probable substrate glycerol-3-phosphate) OS=Haloferax volcanii (strain ATCC 29605 / DSM 3757 / JCM 8879 / NBRC 14742 / NCIMB 2012 / VKM B-1768 / DS2) OX=309800 GN=ugpC PE=4 SV=1	41.188	377	22.3636	21.1951	23.6583	24.2717	21.519	22.0567
D4GPW0	D4GPW0_HALVD	mobA3	Molybdenum cofactor nucleotidyltransferase domain protein OS=Haloferax volcanii (strain ATCC 29605 / DSM 3757 / JCM 8879 / NBRC 14742 / NCIMB 2012 / VKM B-1768 / DS2) OX=309800 GN=mobA3 PE=4 SV=1	20.745	194	21.7566	21.3224	19.9797	20.9216	22.0497	21.1922
D4GQ03	D4GQ03_HALVD	HVO_B0356	DUF2617 family protein OS=Haloferax volcanii (strain ATCC 29605 / DSM 3757 / JCM 8879 / NBRC 14742 / NCIMB 2012 / VKM B-1768 / DS2) OX=309800 GN=HVO_B0356 PE=4 SV=1	19.002	174	21.69	22.317	21.7909	22.0795	20.9406	22.9128
D4GQ46	D4GQ46_HALVD	HVO_0278	ISH18-type transposase ISHvo9 OS=Haloferax volcanii (strain ATCC 29605 / DSM 3757 / JCM 8879 / NBRC 14742 / NCIMB 2012 / VKM B-1768 / DS2) OX=309800 GN=HVO_0278 PE=4 SV=1	37.45	332	21.5292	21.704	22.3057	22.4564	22.9131	21.5714
D4GQL8	D4GQL8_HALVD	HVO_A0189	Uncharacterized protein OS=Haloferax volcanii (strain ATCC 29605 / DSM 3757 / JCM 8879 / NBRC 14742 / NCIMB 2012 / VKM B-1768 / DS2) OX=309800 GN=HVO_A0189 PE=4 SV=1	10.287	91	21.8953	23.1515	22.3857	21.017	21.7533	21.7628
D4GRC4	D4GRC4_HALVD	HVO_A0459	Uncharacterized protein OS=Haloferax volcanii (strain ATCC 29605 / DSM 3757 / JCM 8879 / NBRC 14742 / NCIMB 2012 / VKM B-1768 / DS2) OX=309800 GN=HVO_A0459 PE=4 SV=1	15.556	136	21.8106	21.1806	21.3243	21.2515	21.4718	20.8908
D4GRI2	D4GRI2_HALVD	HVO_A0520	PaaI family protein OS=Haloferax volcanii (strain ATCC 29605 / DSM 3757 / JCM 8879 / NBRC 14742 / NCIMB 2012 / VKM B-1768 / DS2) OX=309800 GN=HVO_A0520 PE=3 SV=1	14.451	136	21.5493	22.1984	21.165	20.6556	21.0602	21.213
D4GS26	D4GS26_HALVD	nucS	Endonuclease NucS OS=Haloferax volcanii (strain ATCC 29605 / DSM 3757 / JCM 8879 / NBRC 14742 / NCIMB 2012 / VKM B-1768 / DS2) OX=309800 GN=nucS PE=3 SV=1	29.138	264	20.5821	21.4799	22.3879	21.9196	21.3063	20.7042
D4GSF7	D4GSF7_HALVD	malG	ABC-type transport system permease protein (Probable substrate maltose) OS=Haloferax volcanii (strain ATCC 29605 / DSM 3757 / JCM 8879 / NBRC 14742 / NCIMB 2012 / VKM B-1768 / DS2) OX=309800 GN=malG PE=3 SV=1	38.648	358	21.6522	20.8337	20.2232	20.719	20.8243	20.8416
D4GSG6	D4GSG6_HALVD	HVO_0571	Glyoxalase domain protein OS=Haloferax volcanii (strain ATCC 29605 / DSM 3757 / JCM 8879 / NBRC 14742 / NCIMB 2012 / VKM B-1768 / DS2) OX=309800 GN=HVO_0571 PE=4 SV=1	22.914	216	21.5548	21.0981	24.598	21.338	24.0317	20.7566
D4GSJ3	D4GSJ3_HALVD	HVO_0598	Transcriptional regulator OS=Haloferax volcanii (strain ATCC 29605 / DSM 3757 / JCM 8879 / NBRC 14742 / NCIMB 2012 / VKM B-1768 / DS2) OX=309800 GN=HVO_0598 PE=4 SV=1	28.103	243	21.3338	20.9987	22.3128	21.2366	20.7385	21.1846
D4GSK9	D4GSK9_HALVD	HVO_0613	Beta-lactamase domain protein OS=Haloferax volcanii (strain ATCC 29605 / DSM 3757 / JCM 8879 / NBRC 14742 / NCIMB 2012 / VKM B-1768 / DS2) OX=309800 GN=HVO_0613 PE=4 SV=1	23.412	215	21.6599	21.5985	22.1876	22.3693	21.1702	21.2005
D4GTD6	D4GTD6_HALVD	HVO_1903	Uncharacterized protein OS=Haloferax volcanii (strain ATCC 29605 / DSM 3757 / JCM 8879 / NBRC 14742 / NCIMB 2012 / VKM B-1768 / DS2) OX=309800 GN=HVO_1903 PE=4 SV=1	36.129	327	22.7542	21.4928	20.9824	20.444	21.0223	21.8236
D4GTM1	D4GTM1_HALVD	HVO_1993	S-adenosylmethionine-dependent methyltransferase OS=Haloferax volcanii (strain ATCC 29605 / DSM 3757 / JCM 8879 / NBRC 14742 / NCIMB 2012 / VKM B-1768 / DS2) OX=309800 GN=HVO_1993 PE=4 SV=1	23.482	205	23.2656	22.3551	22.5876	21.4161	22.992	21.8786
D4GTP2	D4GTP2_HALVD	HVO_2492	Uncharacterized protein OS=Haloferax volcanii (strain ATCC 29605 / DSM 3757 / JCM 8879 / NBRC 14742 / NCIMB 2012 / VKM B-1768 / DS2) OX=309800 GN=HVO_2492 PE=4 SV=1	10.604	94	21.6826	21.4336	21.2618	21.8451	21.0838	22.9911
D4GTV0	D4GTV0_HALVD	HVO_2518	MarR family transcriptional regulator OS=Haloferax volcanii (strain ATCC 29605 / DSM 3757 / JCM 8879 / NBRC 14742 / NCIMB 2012 / VKM B-1768 / DS2) OX=309800 GN=HVO_2518 PE=4 SV=1	13.702	123	21.7995	21.1856	21.752	22.4866	21.4763	21.4538
D4GU04	D4GU04_HALVD	HVO_2574	Uncharacterized protein OS=Haloferax volcanii (strain ATCC 29605 / DSM 3757 / JCM 8879 / NBRC 14742 / NCIMB 2012 / VKM B-1768 / DS2) OX=309800 GN=HVO_2574 PE=4 SV=1	18.543	163	21.4392	21.2962	21.5924	20.8274	20.8057	21.4881
D4GU05	D4GU05_HALVD	HVO_2575	Translation elongation factor aEF-1 alpha-like protein OS=Haloferax volcanii (strain ATCC 29605 / DSM 3757 / JCM 8879 / NBRC 14742 / NCIMB 2012 / VKM B-1768 / DS2) OX=309800 GN=HVO_2575 PE=3 SV=1	57.85	534	21.8149	21.6742	20.8155	21.9004	22.2917	22.5373
D4GV97	D4GV97_HALVD	HVO_2164	ABC-type transport system permease protein OS=Haloferax volcanii (strain ATCC 29605 / DSM 3757 / JCM 8879 / NBRC 14742 / NCIMB 2012 / VKM B-1768 / DS2) OX=309800 GN=HVO_2164 PE=4 SV=1	42.143	411	21.7321	20.9644	21.17	22.7364	21.9849	21.3904
D4GVA5	D4GVA5_HALVD	HVO_2172	DUF4129 domain-containing protein OS=Haloferax volcanii (strain ATCC 29605 / DSM 3757 / JCM 8879 / NBRC 14742 / NCIMB 2012 / VKM B-1768 / DS2) OX=309800 GN=HVO_2172 PE=4 SV=2	75.245	741	21.4086	22.551	22.0777	21.4214	21.0786	21.9924
D4GVI7	D4GVI7_HALVD	HVO_1010	DUF457 family protein OS=Haloferax volcanii (strain ATCC 29605 / DSM 3757 / JCM 8879 / NBRC 14742 / NCIMB 2012 / VKM B-1768 / DS2) OX=309800 GN=HVO_1010 PE=4 SV=1	14.097	134	21.9657	21.0148	22.6776	21.4069	20.7726	21.3799
D4GVN4	D4GVN4_HALVD	trkH1	Trk-type transport system (Probable substrate potassium) OS=Haloferax volcanii (strain ATCC 29605 / DSM 3757 / JCM 8879 / NBRC 14742 / NCIMB 2012 / VKM B-1768 / DS2) OX=309800 GN=trkH1 PE=4 SV=1	58.888	553	21.7183	21.96	20.7096	22.0149	21.6321	21.4613
D4GW54	D4GW54_HALVD	HVO_2727	Cyclase family protein OS=Haloferax volcanii (strain ATCC 29605 / DSM 3757 / JCM 8879 / NBRC 14742 / NCIMB 2012 / VKM B-1768 / DS2) OX=309800 GN=HVO_2727 PE=4 SV=1	23.652	219	22.1313	20.9111	21.9474	21.219	21.5199	22.0646
D4GWH4	D4GWH4_HALVD	HVO_2325	Amphi-Trp domain-containing protein OS=Haloferax volcanii (strain ATCC 29605 / DSM 3757 / JCM 8879 / NBRC 14742 / NCIMB 2012 / VKM B-1768 / DS2) OX=309800 GN=HVO_2325 PE=4 SV=1	10.156	94	21.1414	20.9703	25.3825	22.0314	20.9911	21.1972
D4GWR3	D4GWR3_HALVD	tatD	3'-5' ssDNA/RNA exonuclease TatD OS=Haloferax volcanii (strain ATCC 29605 / DSM 3757 / JCM 8879 / NBRC 14742 / NCIMB 2012 / VKM B-1768 / DS2) OX=309800 GN=tatD PE=4 SV=1	30.863	282	22.7872	21.6653	20.9621	21.7572	21.5798	21.5908
D4GWY8	D4GWY8_HALVD	arlG	Arl cluster protein ArlG OS=Haloferax volcanii (strain ATCC 29605 / DSM 3757 / JCM 8879 / NBRC 14742 / NCIMB 2012 / VKM B-1768 / DS2) OX=309800 GN=arlG PE=4 SV=1	15.656	149	22.0209	21.6676	21.5489	21.2313	20.9494	21.5915
D4GXB7	D4GXB7_HALVD	HVO_1286	HAD superfamily hydrolase OS=Haloferax volcanii (strain ATCC 29605 / DSM 3757 / JCM 8879 / NBRC 14742 / NCIMB 2012 / VKM B-1768 / DS2) OX=309800 GN=HVO_1286 PE=4 SV=1	27.312	260	22.3713	21.0151	21.5714	21.6108	21.096	21.111
D4GY66	D4GY66_HALVD	trpY	Repressor of tryptophan metabolism TrpY OS=Haloferax volcanii (strain ATCC 29605 / DSM 3757 / JCM 8879 / NBRC 14742 / NCIMB 2012 / VKM B-1768 / DS2) OX=309800 GN=trpY PE=4 SV=1	18.314	167	21.4509	21.9709	21.9006	22.1935	20.5836	20.6029
D4GYD9	D4GYD9_HALVD	HVO_1493	Uncharacterized protein OS=Haloferax volcanii (strain ATCC 29605 / DSM 3757 / JCM 8879 / NBRC 14742 / NCIMB 2012 / VKM B-1768 / DS2) OX=309800 GN=HVO_1493 PE=4 SV=1	5.815	49	23.9909	22.9826	21.1011	21.1387	21.6306	22.0885
D4GYF5	D4GYF5_HALVD	HVO_1509	Uncharacterized protein OS=Haloferax volcanii (strain ATCC 29605 / DSM 3757 / JCM 8879 / NBRC 14742 / NCIMB 2012 / VKM B-1768 / DS2) OX=309800 GN=HVO_1509 PE=4 SV=2	3.231	33	22.2012	22.0047	22.1803	20.6171	20.786	21.6412
D4GZ10	D4GZ10_HALVD	cdd	cytidine deaminase OS=Haloferax volcanii (strain ATCC 29605 / DSM 3757 / JCM 8879 / NBRC 14742 / NCIMB 2012 / VKM B-1768 / DS2) OX=309800 GN=cdd PE=3 SV=1	14.975	140	21.1727	21.3952	21.4648	20.819	21.2828	21.1264
D4GZC0	D4GZC0_HALVD	arsC	Arsenate reductase (Glutaredoxin) OS=Haloferax volcanii (strain ATCC 29605 / DSM 3757 / JCM 8879 / NBRC 14742 / NCIMB 2012 / VKM B-1768 / DS2) OX=309800 GN=arsC PE=4 SV=1	16.645	153	20.8828	21.0542	21.7238	20.5362	21.4165	21.5895
D4GZK0	D4GZK0_HALVD	speE	Polyamine aminopropyltransferase OS=Haloferax volcanii (strain ATCC 29605 / DSM 3757 / JCM 8879 / NBRC 14742 / NCIMB 2012 / VKM B-1768 / DS2) OX=309800 GN=speE PE=3 SV=1	58.083	537	22.3413	22.1529	22.7198	22.0562	21.6444	21.4288
D4H013	D4H013_HALVD	HVO_0387	Small CPxCG-related zinc finger protein OS=Haloferax volcanii (strain ATCC 29605 / DSM 3757 / JCM 8879 / NBRC 14742 / NCIMB 2012 / VKM B-1768 / DS2) OX=309800 GN=HVO_0387 PE=4 SV=1	8.906	79	22.1107	22.1972	24.2591	21.8886	22.4524	22.4702

### Sheet: Supplementay Table 2
Supplementay Table 2 | Localization of the 73 interactors.
This table summarizes the localization of N-terminal and C-terminal GFP fusion proteins of the 73 candidate interactors in wild-type H26 strain. All fusions were expressed under the control of a tryptophan promoter and induced with 0.2 mM Trp.
Gene	Description	Localization of the C-terminal GFP fusion	Localization of the N-terminal GFP fusion
HVO_1433	Uncharacterized protein OS=Haloferax volcanii (strain ATCC 29605 / DSM 3757 / JCM 8879 / NBRC 14742 / NCIMB 2012 / VKM B-1768 / DS2) OX=309800 GN=HVO_1433 PE=4 SV=2	Uniform distribution within the cell.	Uniform distribution within the cell.
HVO_1964	PRC domain protein OS=Haloferax volcanii (strain ATCC 29605 / DSM 3757 / JCM 8879 / NBRC 14742 / NCIMB 2012 / VKM B-1768 / DS2) OX=309800 GN=HVO_1964 PE=4 SV=1	Localization at the midcell.	Localization at the midcell.	Known division protein.
HVO_2066	CARDB domain-containing protein OS=Haloferax volcanii (strain ATCC 29605 / DSM 3757 / JCM 8879 / NBRC 14742 / NCIMB 2012 / VKM B-1768 / DS2) OX=309800 GN=HVO_2066 PE=4 SV=1	Uniform distribution within the cell.	Uniform distribution within the cell.
HVO_1130	Uncharacterized protein OS=Haloferax volcanii (strain ATCC 29605 / DSM 3757 / JCM 8879 / NBRC 14742 / NCIMB 2012 / VKM B-1768 / DS2) OX=309800 GN=HVO_1130 PE=4 SV=1	Localization at the midcell.	Localization at the midcell.	New division protein.
secY	Protein translocase subunit SecY OS=Haloferax volcanii (strain ATCC 29605 / DSM 3757 / JCM 8879 / NBRC 14742 / NCIMB 2012 / VKM B-1768 / DS2) OX=309800 GN=secY PE=3 SV=2	Multiple punctate foci.	Multiple punctate foci.
HVO_0739	Ribonuclease BN OS=Haloferax volcanii (strain ATCC 29605 / DSM 3757 / JCM 8879 / NBRC 14742 / NCIMB 2012 / VKM B-1768 / DS2) OX=309800 GN=HVO_0739 PE=4 SV=1	Localization at the midcell.	Localization at the midcell.	Known division protein.
HVO_1431	Uncharacterized protein OS=Haloferax volcanii (strain ATCC 29605 / DSM 3757 / JCM 8879 / NBRC 14742 / NCIMB 2012 / VKM B-1768 / DS2) OX=309800 GN=HVO_1431 PE=4 SV=2	Uniform distribution within the cell.	Uniform distribution within the cell.
HVO_1422	XerC/D-like integrase OS=Haloferax volcanii (strain ATCC 29605 / DSM 3757 / JCM 8879 / NBRC 14742 / NCIMB 2012 / VKM B-1768 / DS2) OX=309800 GN=HVO_1422 PE=4 SV=1	Multiple punctate foci.	Multiple punctate foci.
HVO_1708	Glycosyltransferase RgtA/B/C/D-like domain-containing protein OS=Haloferax volcanii (strain ATCC 29605 / DSM 3757 / JCM 8879 / NBRC 14742 / NCIMB 2012 / VKM B-1768 / DS2) OX=309800 GN=HVO_1708 PE=4 SV=1	Localization at the midcell.	Localization at the midcell.	New division protein.
sepF	Cell division protein SepF OS=Haloferax volcanii (strain ATCC 29605 / DSM 3757 / JCM 8879 / NBRC 14742 / NCIMB 2012 / VKM B-1768 / DS2) OX=309800 GN=sepF PE=1 SV=1	Localization at the midcell.	Localization at the midcell.	Known division protein.
HVO_2968A	Uncharacterized protein OS=Haloferax volcanii (strain ATCC 29605 / DSM 3757 / JCM 8879 / NBRC 14742 / NCIMB 2012 / VKM B-1768 / DS2) OX=309800 GN=HVO_2968A PE=4 SV=1	Multiple punctate foci.	Multiple punctate foci.
HVO_0958	Transporter OS=Haloferax volcanii (strain ATCC 29605 / DSM 3757 / JCM 8879 / NBRC 14742 / NCIMB 2012 / VKM B-1768 / DS2) OX=309800 GN=HVO_0958 PE=4 SV=1	Multiple punctate foci.	Uniform distribution within the cell.
HVO_2045	MarR family transcriptional regulator OS=Haloferax volcanii (strain ATCC 29605 / DSM 3757 / JCM 8879 / NBRC 14742 / NCIMB 2012 / VKM B-1768 / DS2) OX=309800 GN=HVO_2045 PE=4 SV=1	Uniform distribution within the cell.	Uniform distribution within the cell.
HVO_1542	Uncharacterized protein OS=Haloferax volcanii (strain ATCC 29605 / DSM 3757 / JCM 8879 / NBRC 14742 / NCIMB 2012 / VKM B-1768 / DS2) OX=309800 GN=HVO_1542 PE=4 SV=1	Multiple punctate foci.	Uniform distribution within the cell.
HVO_1432	Uncharacterized protein OS=Haloferax volcanii (strain ATCC 29605 / DSM 3757 / JCM 8879 / NBRC 14742 / NCIMB 2012 / VKM B-1768 / DS2) OX=309800 GN=HVO_1432 PE=4 SV=1	Multiple punctate foci.	Multiple punctate foci.
secG	Preprotein translocase subunit SecG OS=Haloferax volcanii (strain ATCC 29605 / DSM 3757 / JCM 8879 / NBRC 14742 / NCIMB 2012 / VKM B-1768 / DS2) OX=309800 GN=secG PE=3 SV=1	Uniform distribution within the cell.	Multiple punctate foci.
ftsZ2	Cell division protein FtsZ 2 OS=Haloferax volcanii (strain ATCC 29605 / DSM 3757 / JCM 8879 / NBRC 14742 / NCIMB 2012 / VKM B-1768 / DS2) OX=309800 GN=ftsZ2 PE=1 SV=1	Localization at the midcell.	Localization at the midcell.	Known division protein.
HVO_2019	PRC domain protein OS=Haloferax volcanii (strain ATCC 29605 / DSM 3757 / JCM 8879 / NBRC 14742 / NCIMB 2012 / VKM B-1768 / DS2) OX=309800 GN=HVO_2019 PE=4 SV=1	Localization at the midcell.	Localization at the midcell.	Known division protein.
HVO_2094	ABC-type transport system periplasmic substrate-binding protein OS=Haloferax volcanii (strain ATCC 29605 / DSM 3757 / JCM 8879 / NBRC 14742 / NCIMB 2012 / VKM B-1768 / DS2) OX=309800 GN=HVO_2094 PE=4 SV=1	Uniform distribution within the cell.	Uniform distribution within the cell.
HVO_0544	Major facilitator superfamily transport protein OS=Haloferax volcanii (strain ATCC 29605 / DSM 3757 / JCM 8879 / NBRC 14742 / NCIMB 2012 / VKM B-1768 / DS2) OX=309800 GN=HVO_0544 PE=4 SV=1	Multiple punctate foci.	Multiple punctate foci.
HVO_0399	Small CPxCG-related zinc finger protein OS=Haloferax volcanii (strain ATCC 29605 / DSM 3757 / JCM 8879 / NBRC 14742 / NCIMB 2012 / VKM B-1768 / DS2) OX=309800 GN=HVO_0399 PE=4 SV=1	Localization at the midcell.	Localization at the midcell.	New division protein.
oapC	Origin-associated protein OapC OS=Haloferax volcanii (strain ATCC 29605 / DSM 3757 / JCM 8879 / NBRC 14742 / NCIMB 2012 / VKM B-1768 / DS2) OX=309800 GN=oapC PE=4 SV=1	Multiple punctate foci.	Bipolar cap-like localization.
ftsZ1	Cell division protein FtsZ 1 OS=Haloferax volcanii (strain ATCC 29605 / DSM 3757 / JCM 8879 / NBRC 14742 / NCIMB 2012 / VKM B-1768 / DS2) OX=309800 GN=ftsZ1 PE=1 SV=2	Localization at the midcell.	Localization at the midcell.	Known division protein.
HVO_1426	Uncharacterized protein OS=Haloferax volcanii (strain ATCC 29605 / DSM 3757 / JCM 8879 / NBRC 14742 / NCIMB 2012 / VKM B-1768 / DS2) OX=309800 GN=HVO_1426 PE=4 SV=1	Uniform distribution within the cell.	Uniform distribution within the cell.
HVO_1428	Uncharacterized protein OS=Haloferax volcanii (strain ATCC 29605 / DSM 3757 / JCM 8879 / NBRC 14742 / NCIMB 2012 / VKM B-1768 / DS2) OX=309800 GN=HVO_1428 PE=4 SV=1	Uniform distribution within the cell.	Uniform distribution within the cell.
aroB	3-dehydroquinate synthase OS=Haloferax volcanii (strain ATCC 29605 / DSM 3757 / JCM 8879 / NBRC 14742 / NCIMB 2012 / VKM B-1768 / DS2) OX=309800 GN=aroB PE=3 SV=1	Uniform distribution within the cell.	Localization at the midcell.	New division protein.
HVO_1429	Uncharacterized protein OS=Haloferax volcanii (strain ATCC 29605 / DSM 3757 / JCM 8879 / NBRC 14742 / NCIMB 2012 / VKM B-1768 / DS2) OX=309800 GN=HVO_1429 PE=4 SV=1	Uniform distribution within the cell.	Uniform distribution within the cell.
sdhC	Succinate dehydrogenase subunit C OS=Haloferax volcanii (strain ATCC 29605 / DSM 3757 / JCM 8879 / NBRC 14742 / NCIMB 2012 / VKM B-1768 / DS2) OX=309800 GN=sdhC PE=4 SV=1	Uniform distribution within the cell.	Uniform distribution within the cell.
secD	Protein-export membrane protein SecD OS=Haloferax volcanii (strain ATCC 29605 / DSM 3757 / JCM 8879 / NBRC 14742 / NCIMB 2012 / VKM B-1768 / DS2) OX=309800 GN=secD PE=1 SV=1	Multiple punctate foci.	Uniform distribution within the cell.
HVO_0763	DoxX domain protein OS=Haloferax volcanii (strain ATCC 29605 / DSM 3757 / JCM 8879 / NBRC 14742 / NCIMB 2012 / VKM B-1768 / DS2) OX=309800 GN=HVO_0763 PE=4 SV=1	Multiple punctate foci.	Multiple punctate foci.
HVO_0423	Uncharacterized protein OS=Haloferax volcanii (strain ATCC 29605 / DSM 3757 / JCM 8879 / NBRC 14742 / NCIMB 2012 / VKM B-1768 / DS2) OX=309800 GN=HVO_0423 PE=4 SV=1	Uniform distribution within the cell.	Multiple punctate foci.
secF	Protein-export membrane protein SecF OS=Haloferax volcanii (strain ATCC 29605 / DSM 3757 / JCM 8879 / NBRC 14742 / NCIMB 2012 / VKM B-1768 / DS2) OX=309800 GN=secF PE=1 SV=1	Multiple punctate foci.	Uniform distribution within the cell.
ssuA	ABC-type transport system periplasmic substrate-binding protein (Probable substrate nitrate/sulfonate/bicarbonate) OS=Haloferax volcanii (strain ATCC 29605 / DSM 3757 / JCM 8879 / NBRC 14742 / NCIMB 2012 / VKM B-1768 / DS2) OX=309800 GN=ssuA PE=4 SV=1	Uniform distribution within the cell.	Uniform distribution within the cell.
sec11b	Signal peptidase I OS=Haloferax volcanii (strain ATCC 29605 / DSM 3757 / JCM 8879 / NBRC 14742 / NCIMB 2012 / VKM B-1768 / DS2) OX=309800 GN=sec11b PE=4 SV=1	Uniform distribution within the cell.	Uniform distribution within the cell.
purE	N5-carboxyaminoimidazole ribonucleotide mutase OS=Haloferax volcanii (strain ATCC 29605 / DSM 3757 / JCM 8879 / NBRC 14742 / NCIMB 2012 / VKM B-1768 / DS2) OX=309800 GN=purE PE=3 SV=1	Uniform distribution within the cell.	Uniform distribution within the cell.
HVO_0756	DHH/RecJ family phosphoesterase OS=Haloferax volcanii (strain ATCC 29605 / DSM 3757 / JCM 8879 / NBRC 14742 / NCIMB 2012 / VKM B-1768 / DS2) OX=309800 GN=HVO_0756 PE=4 SV=1	Uniform distribution within the cell.	Uniform distribution within the cell.
HVO_2982	Small CPxCG-related zinc finger protein OS=Haloferax volcanii (strain ATCC 29605 / DSM 3757 / JCM 8879 / NBRC 14742 / NCIMB 2012 / VKM B-1768 / DS2) OX=309800 GN=HVO_2982 PE=4 SV=2	Multiple punctate foci.	Multiple punctate foci.
agsA	Archaetidylglycerolphosphate synthase OS=Haloferax volcanii (strain ATCC 29605 / DSM 3757 / JCM 8879 / NBRC 14742 / NCIMB 2012 / VKM B-1768 / DS2) OX=309800 GN=agsA PE=3 SV=1	Multiple punctate foci.	Multiple punctate foci.
nhaC5	NhaC-type sodium/proton antiporter OS=Haloferax volcanii (strain ATCC 29605 / DSM 3757 / JCM 8879 / NBRC 14742 / NCIMB 2012 / VKM B-1768 / DS2) OX=309800 GN=nhaC5 PE=4 SV=1	Multiple punctate foci.	Uniform distribution within the cell.
aglB	Dolichyl-monophosphooligosaccharide--protein glycotransferase AglB OS=Haloferax volcanii (strain ATCC 29605 / DSM 3757 / JCM 8879 / NBRC 14742 / NCIMB 2012 / VKM B-1768 / DS2) OX=309800 GN=aglB PE=1 SV=1	Uniform distribution within the cell.	Uniform distribution within the cell.
HVO_B0197	ABC-type transport system permease protein OS=Haloferax volcanii (strain ATCC 29605 / DSM 3757 / JCM 8879 / NBRC 14742 / NCIMB 2012 / VKM B-1768 / DS2) OX=309800 GN=HVO_B0197 PE=3 SV=1	Uniform distribution within the cell.	Uniform distribution within the cell.
HVO_1959	Histidine kinase OS=Haloferax volcanii (strain ATCC 29605 / DSM 3757 / JCM 8879 / NBRC 14742 / NCIMB 2012 / VKM B-1768 / DS2) OX=309800 GN=HVO_1959 PE=4 SV=2	Uniform distribution within the cell.	Uniform distribution within the cell.
guaAa1	GMP synthase [glutamine-hydrolyzing] subunit A OS=Haloferax volcanii (strain ATCC 29605 / DSM 3757 / JCM 8879 / NBRC 14742 / NCIMB 2012 / VKM B-1768 / DS2) OX=309800 GN=guaAa1 PE=3 SV=1	Uniform distribution within the cell.	Uniform distribution within the cell.
HVO_A0619	Uncharacterized protein OS=Haloferax volcanii (strain ATCC 29605 / DSM 3757 / JCM 8879 / NBRC 14742 / NCIMB 2012 / VKM B-1768 / DS2) OX=309800 GN=HVO_A0619 PE=4 SV=2	Multiple punctate foci.	Uniform distribution within the cell.
ferC	Ferredoxin (4Fe-4S) OS=Haloferax volcanii (strain ATCC 29605 / DSM 3757 / JCM 8879 / NBRC 14742 / NCIMB 2012 / VKM B-1768 / DS2) OX=309800 GN=ferC PE=4 SV=1	Uniform distribution within the cell.	Uniform distribution within the cell.
coxB1	cytochrome-c oxidase OS=Haloferax volcanii (strain ATCC 29605 / DSM 3757 / JCM 8879 / NBRC 14742 / NCIMB 2012 / VKM B-1768 / DS2) OX=309800 GN=coxB1 PE=3 SV=1	Uniform distribution within the cell.	Uniform distribution within the cell.
nuoM	NADH dehydrogenase-like complex subunit M OS=Haloferax volcanii (strain ATCC 29605 / DSM 3757 / JCM 8879 / NBRC 14742 / NCIMB 2012 / VKM B-1768 / DS2) OX=309800 GN=nuoM PE=3 SV=1	Uniform distribution within the cell.	Uniform distribution within the cell.
HVO_A0554	Major facilitator superfamily transport protein OS=Haloferax volcanii (strain ATCC 29605 / DSM 3757 / JCM 8879 / NBRC 14742 / NCIMB 2012 / VKM B-1768 / DS2) OX=309800 GN=HVO_A0554 PE=4 SV=1	Uniform distribution within the cell.	Uniform distribution within the cell.
HVO_A0451	DASS family transport protein OS=Haloferax volcanii (strain ATCC 29605 / DSM 3757 / JCM 8879 / NBRC 14742 / NCIMB 2012 / VKM B-1768 / DS2) OX=309800 GN=HVO_A0451 PE=4 SV=2	Uniform distribution within the cell.	Uniform distribution within the cell.
agl15	Probable low-salt glycan biosynthesis flippase Agl15 OS=Haloferax volcanii (strain ATCC 29605 / DSM 3757 / JCM 8879 / NBRC 14742 / NCIMB 2012 / VKM B-1768 / DS2) OX=309800 GN=agl15 PE=3 SV=1	Uniform distribution within the cell.	Uniform distribution within the cell.
HVO_0827	MTH865 family protein OS=Haloferax volcanii (strain ATCC 29605 / DSM 3757 / JCM 8879 / NBRC 14742 / NCIMB 2012 / VKM B-1768 / DS2) OX=309800 GN=HVO_0827 PE=4 SV=1	Uniform distribution within the cell.	Uniform distribution within the cell.
HVO_0845	Uncharacterized protein OS=Haloferax volcanii (strain ATCC 29605 / DSM 3757 / JCM 8879 / NBRC 14742 / NCIMB 2012 / VKM B-1768 / DS2) OX=309800 GN=HVO_0845 PE=4 SV=1	Multiple punctate foci.	Multiple punctate foci.
lpdA	Dihydrolipoyl dehydrogenase OS=Haloferax volcanii (strain ATCC 29605 / DSM 3757 / JCM 8879 / NBRC 14742 / NCIMB 2012 / VKM B-1768 / DS2) OX=309800 GN=lpdA PE=1 SV=3	Localization at the midcell.	Localization at the midcell.	New division protein.
mrpE	Mrp-type sodium/proton antiporter system subunit E OS=Haloferax volcanii (strain ATCC 29605 / DSM 3757 / JCM 8879 / NBRC 14742 / NCIMB 2012 / VKM B-1768 / DS2) OX=309800 GN=mrpE PE=4 SV=1	Uniform distribution within the cell.	Uniform distribution within the cell.
dhaM	phosphoenolpyruvate--glycerone phosphotransferase OS=Haloferax volcanii (strain ATCC 29605 / DSM 3757 / JCM 8879 / NBRC 14742 / NCIMB 2012 / VKM B-1768 / DS2) OX=309800 GN=dhaM PE=4 SV=1	Uniform distribution within the cell.	Uniform distribution within the cell.
HVO_2449	DUF1684 family protein OS=Haloferax volcanii (strain ATCC 29605 / DSM 3757 / JCM 8879 / NBRC 14742 / NCIMB 2012 / VKM B-1768 / DS2) OX=309800 GN=HVO_2449 PE=4 SV=1	Uniform distribution within the cell.	Uniform distribution within the cell.
HVO_1512	Uncharacterized protein OS=Haloferax volcanii (strain ATCC 29605 / DSM 3757 / JCM 8879 / NBRC 14742 / NCIMB 2012 / VKM B-1768 / DS2) OX=309800 GN=HVO_1512 PE=4 SV=1	Midcellular localization and bipolar cap‑like localization.	Midcellular localization and bipolar cap‑like localization.	New division protein.
HVO_2190	Gluconate permease OS=Haloferax volcanii (strain ATCC 29605 / DSM 3757 / JCM 8879 / NBRC 14742 / NCIMB 2012 / VKM B-1768 / DS2) OX=309800 GN=HVO_2190 PE=4 SV=1	Uniform distribution within the cell.	Uniform distribution within the cell.
HVO_A0504	Uncharacterized protein OS=Haloferax volcanii (strain ATCC 29605 / DSM 3757 / JCM 8879 / NBRC 14742 / NCIMB 2012 / VKM B-1768 / DS2) OX=309800 GN=HVO_A0504 PE=4 SV=2	Multiple punctate foci.	Multiple punctate foci.
HVO_A0630	Glyoxalase domain protein OS=Haloferax volcanii (strain ATCC 29605 / DSM 3757 / JCM 8879 / NBRC 14742 / NCIMB 2012 / VKM B-1768 / DS2) OX=309800 GN=HVO_A0630 PE=4 SV=1	Uniform distribution within the cell.	Uniform distribution within the cell.
HVO_1301	DUF87 domain protein OS=Haloferax volcanii (strain ATCC 29605 / DSM 3757 / JCM 8879 / NBRC 14742 / NCIMB 2012 / VKM B-1768 / DS2) OX=309800 GN=HVO_1301 PE=4 SV=1	Localization at the midcell.	Localization at the midcell.	New division protein.
HVO_2087	Glycoside hydrolase domain protein OS=Haloferax volcanii (strain ATCC 29605 / DSM 3757 / JCM 8879 / NBRC 14742 / NCIMB 2012 / VKM B-1768 / DS2) OX=309800 GN=HVO_2087 PE=4 SV=1	Uniform distribution within the cell.	Uniform distribution within the cell.
HVO_2704	DUF1628 domain protein OS=Haloferax volcanii (strain ATCC 29605 / DSM 3757 / JCM 8879 / NBRC 14742 / NCIMB 2012 / VKM B-1768 / DS2) OX=309800 GN=HVO_2704 PE=4 SV=1	Uniform distribution within the cell.	Uniform distribution within the cell.
HVO_0727	Rhomboid family protease OS=Haloferax volcanii (strain ATCC 29605 / DSM 3757 / JCM 8879 / NBRC 14742 / NCIMB 2012 / VKM B-1768 / DS2) OX=309800 GN=HVO_0727 PE=4 SV=1	Multiple punctate foci.	Multiple punctate foci.
HVO_0430	UPF0146 protein HVO_0430 OS=Haloferax volcanii (strain ATCC 29605 / DSM 3757 / JCM 8879 / NBRC 14742 / NCIMB 2012 / VKM B-1768 / DS2) OX=309800 GN=HVO_0430 PE=3 SV=1	Uniform distribution within the cell.	Uniform distribution within the cell.
HVO_1609	DUF4349 domain protein OS=Haloferax volcanii (strain ATCC 29605 / DSM 3757 / JCM 8879 / NBRC 14742 / NCIMB 2012 / VKM B-1768 / DS2) OX=309800 GN=HVO_1609 PE=4 SV=1	Multiple punctate foci.	Multiple punctate foci.
HVO_2107	UPF0047 family protein OS=Haloferax volcanii (strain ATCC 29605 / DSM 3757 / JCM 8879 / NBRC 14742 / NCIMB 2012 / VKM B-1768 / DS2) OX=309800 GN=HVO_2107 PE=3 SV=1	Uniform distribution within the cell.	Uniform distribution within the cell.
HVO_2159A	Uncharacterized protein OS=Haloferax volcanii (strain ATCC 29605 / DSM 3757 / JCM 8879 / NBRC 14742 / NCIMB 2012 / VKM B-1768 / DS2) OX=309800 GN=HVO_2159A PE=4 SV=1	Uniform distribution within the cell.	Uniform distribution within the cell.
HVO_0808	Uncharacterized protein OS=Haloferax volcanii (strain ATCC 29605 / DSM 3757 / JCM 8879 / NBRC 14742 / NCIMB 2012 / VKM B-1768 / DS2) OX=309800 GN=HVO_0808 PE=4 SV=1	Uniform distribution within the cell.	Multiple punctate foci.
HVO_2037	DUF2078 domain protein OS=Haloferax volcanii (strain ATCC 29605 / DSM 3757 / JCM 8879 / NBRC 14742 / NCIMB 2012 / VKM B-1768 / DS2) OX=309800 GN=HVO_2037 PE=4 SV=2	Multiple punctate foci.	Multiple punctate foci.
HVO_1548	Lipoprotein OS=Haloferax volcanii (strain ATCC 29605 / DSM 3757 / JCM 8879 / NBRC 14742 / NCIMB 2012 / VKM B-1768 / DS2) OX=309800 GN=HVO_1548 PE=4 SV=1	Uniform distribution within the cell.	Uniform distribution within the cell.
hit2	Histidine triad family protein OS=Haloferax volcanii (strain ATCC 29605 / DSM 3757 / JCM 8879 / NBRC 14742 / NCIMB 2012 / VKM B-1768 / DS2) OX=309800 GN=hit2 PE=4 SV=1	Uniform distribution within the cell.	Uniform distribution within the cell.
HVO_2447	Two component response regulator OS=Haloferax volcanii (strain ATCC 29605 / DSM 3757 / JCM 8879 / NBRC 14742 / NCIMB 2012 / VKM B-1768 / DS2) OX=309800 GN=HVO_2447 PE=4 SV=1	Uniform distribution within the cell.	Uniform distribution within the cell.

### Sheet: Supplementay Table 3
Supplementary Table 3 | New cell division proteins identified in this study.
This table summarizes key information for the ten newly identified cell division proteins. Annotations of protein domains and predicted functions are derived from the UniProt and InterPro database.
Accession	Protein Name	Gene	Description	Family Membership	Length
D4H025	D4H025_HALVD	HVO_0399	Small CPxCG-related zinc finger protein	Protein of unknown function DUF7093	346
D4GW80	D4GW80_HALVD	HVO_1130	Uncharacterized protein	Protein of unknown function DUF7524	193
D4H053	D4H053_HALVD	HVO_1708	Uncharacterized protein	Lipid A-modifying glycosyltransferase 83	781
D4GYF8	D4GYF8_HALVD	HVO_1512	Uncharacterized protein	Protein of unknown function DUF5779	95
D4GXE5	D4GXE5_HALVD	HVO_1301	Helicase HerA central domain-containing protein	Helicase HerA-like	588
D4GU24	D4GU24_HALVD	aroB, HVO_0792	3-dehydroquinate synthase	3-dehydroquinate synthase	392
D4GY15	D4GY15_HALVD	oadhA1, HVO_2958	Dehydrogenase E1 component domain-containing protein	Alpha-ketoacid dehydrogenase complex E1 component, Pyruvate dehydrogenase E1 component subunit alpha/BCKADH E1-alpha	368
D4GY17	D4GY17_HALVD	oadhB1, HVO_2959	Transketolase-like pyrimidine-binding domain-containing protein	Pyruvate Dehydrogenase E1 Beta Subunit	327
D4GY19	D4GY19_HALVD	dsa1, HVO_2960	Dihydrolipoamide S-acyltransferase	2-oxoacid dehydrogenase family, E2 component	521
Q04829	DLDH_HALVD	lpdA, HVO_2961	Dihydrolipoyl dehydrogenase	Class-I pyridine nucleotide-disulfide oxidoreductase	475

### Sheet: Supplementary Table 4
Supplementary Table 4 | Strains used in this study
Strain	Genotype	Description	Source
E. coli
JS238	MC1061 malPp::lacIQ srlC::Tn10 recA1	General cloning strain for plasmid construction	1
JM110	dam dcm supE44 hsdR17 thi leu rpsL lacY galK galT ara tonA thr tsx D(lac-proAB) F'(traD36 proAB+lacIq lacZ ΔpyrFM15)	DNA methylation-deficient strain for preparation of demethylated plasmids for H. volcanii transformation	CCTCC
BL21(DE3)	F – ompT hsdSB (rB- mB-) gal dcm (DE3)	host for protein production	2
Halophilic archaeon
H26	(DS70) ΔpyrE2	Auxotroph (uracil)	3
H98	(DS70) ΔpyrE2 ΔhdrB	Auxotroph (uracil, hypoxanthine and thymidine)	3
ID56	(H98) Pfdx::hdrB Ptna::ftsZ1	Trp-regulated expression of genomic ftsZ1 (hvo_0717)	4
ID57	(H98) Pfdx::hdrB Ptna::ftsZ2	Trp-regulated expression of genomic ftsZ2 (hvo_0581)	4
HZS1	(H98) Pfdx::hdrB Ptna::cdpB1	Trp-regulated expression of genomic cdpB1 (hvo_1691)	5
HZS2	(H98) Pfdx::hdrB Ptna::sepF	Trp-regulated expression of genomic sepF (hvo_0392)	5
ZW322	(H26) Δhvo_1130	Deletion of hvo_1130	This study
ZW324	(H26) Δhvo_1708	Deletion of hvo_1708	This study
ZW326	(H26) ΔcdpC	Deletion of cdpC (hvo_0399)	This study
ZW333	(H26) Ptna::hvo_0792	Trp-regulated expression of genomic hvo_0792	This study
ZW334	(H26) Δhvo_1512	Deletion of hvo_1512	This study
ZW336	(H26) Δhvo_1301	Deletion of hvo_1301	This study
ZW338	(H26) Δhvo_2961	Deletion of hvo_2961	This study
ZA22	(H26) ΔcdpA	Deletion of cdpA (hvo_0739)	This study
ZA29	(H26) Δhvo_2960	Deletion of hvo_2960	This study
ZA31	(H26) Δhvo_2959	Deletion of hvo_2959	This study
ZA33	(H26) Δhvo_2958	Deletion of hvo_2958	This study
Reference:
1. Pichoff, S., Vollrath, B., Touriol, C. & Bouche, J. P. Deletion analysis of gene minE which encodes the topological specificity factor of cell division in Escherichia coli. Mol Microbiol 18, 321-329, doi:10.1111/j.1365-2958.1995.mmi_18020321.x (1995).
2. Miroux, B. & Walker, J. E. Over-production of proteins in Escherichia coli: mutant hosts that allow synthesis of some membrane proteins and globular proteins at high levels. J Mol Biol 260, 289-298, doi:10.1006/jmbi.1996.0399 (1996).
3. Allers, T., Ngo, H. P., Mevarech, M. & Lloyd, R. G. Development of additional selectable markers for the halophilic archaeon Haloferax volcanii based on the leuB and trpA genes. Appl Environ Microbiol 70, 943-953, doi:10.1128/AEM.70.2.943-953.2004 (2004).
4. Liao, Y., Ithurbide, S., Evenhuis, C., Lowe, J. & Duggin, I. G. Cell division in the archaeon Haloferax volcanii relies on two FtsZ proteins with distinct functions in division ring assembly and constriction. Nat Microbiol 6, 594-605, doi:10.1038/s41564-021-00894-z (2021).
5. Zhao, S., Makarova, K. S., Zheng, W., Zhan, L., Wan, Q., Liu, Y., Gong, H., Krupovic, M., Lutkenhaus, J., Chen, X., Koonin, E. V., & Du, S. Widespread photosynthesis reaction centre barrel proteins are necessary for haloarchaeal cell division. Nature microbiology 9(3), 712–726, https://doi.org/10.1038/s41564-024-01615-y (2024).

### Sheet: Supplementary Table 5
Supplementary Table 5 | Plasmids used in this study
Plasmid	Description/function	Primer name	Source
Plasmids for interactor localization validation
pZWCS1A	Ptna control of HVO_1433-gfp	pZWCS1A-1433-F, pZWCS1A-1433-R	This study
pZWCS1B	Ptna control of gfp-HVO_1433	pZWCS1B-1433-F, pZWCS1B-1433-R	This study
pZWCS2A	Ptna control of HVO_2066-gfp	pZWCS2A-F, pZWCS2A-2066-R	This study
pZWCS2B	Ptna control of gfp-HVO_2066	pZWCS2B-2066-F, pZWCS2B-2066-R	This study
pZWCS3A	Ptna control of HVO_1130-gfp	pZWCS3A-1130-F, pZWCS3A-1130-R	This study
pZWCS3B	Ptna control of gfp-HVO_1130	pZWCS3B-1130-F, pZWCS3B-1130-R	This study
pZWCS4A	Ptna control of HVO_2541-gfp	pZWCS4A-2541-F, pZWCS4A-2541-R	This study
pZWCS4B	Ptna control of gfp-HVO_2541	pZWCS4B-2541-F, pZWCS4B-2541-R	This study
pZWCS5A	Ptna control of HVO_0739-gfp	pZWCS5A-0739-F, pZWCS5A-0739-R	This study
pZWCS5B	Ptna control of gfp-HVO_0739	pZWCS5B-0739-F, pZWCS5B-0739-R	This study
pZWCS6A	Ptna control of HVO_1431-gfp	pZWCS6A-1431-F, pZWCS6A-1431-R	This study
pZWCS6B	Ptna control of gfp-HVO_1431	pZWCS6B-1431-F, pZWCS6B-1431-R	This study
pZWCS7A	Ptna control of HVO_1422-gfp	pZWCS7A-1422-F, pZWCS7A-1422-R	This study
pZWCS7B	Ptna control of gfp-HVO_1422	pZWCS7B-1422-F, pZWCS7B-1422-R	This study
pZWCS8A	Ptna control of HVO_1708-gfp	pZWCS8A-1708-F, pZWCS8A-1708-R	This study
pZWCS8B	Ptna control of gfp-HVO_1708	pZWCS8B-1708-F, pZWCS8B-1708-R	This study
pZWCS9A	Ptna control of HVO_2968A-gfp	pZWCS9A-2968A-F, pZWCS9A-2968A-R	This study
pZWCS9B	Ptna control of gfp-HVO_2968A	pZWCS9B-2968A-F, pZWCS9B-2968A-R	This study
pZWCS10A	Ptna control of HVO_0958-gfp	pZWCS10A-0958-F, pZWCS10A-0958-R	This study
pZWCS10B	Ptna control of gfp-HVO_0958	pZWCS10B-0958-F, pZWCS10B-0958-R	This study
pZWCS11A	Ptna control of HVO_1542-gfp	pZWCS11A-1542-F, pZWCS11A-1542-R	This study
pZWCS11B	Ptna control of gfp-HVO_1542	pZWCS11B-1542-F, pZWCS11B-1542-R	This study
pZWCS12A	Ptna control of HVO_1432-gfp	pZWCS12A-1432-F, pZWCS12A-1432-R	This study
pZWCS12B	Ptna control of gfp-HVO_1432	pZWCS12B-1432-F, pZWCS12B-1432-R	This study
pZWCS13A	Ptna control of HVO_2904-gfp	pZWCS13A-2094-F, pZWCS13A-2094-R	This study
pZWCS13B	Ptna control of gfp-HVO_2904	pZWCS13B-2094-F, pZWCS13B-2094-R	This study
pZWCS14A	Ptna control of HVO_0544-gfp	pZWCS14A-0544-F, pZWCS14A-0544-R	This study
pZWCS14B	Ptna control of gfp-HVO_0544	pZWCS14B-0544-F, pZWCS14B-0544-R	This study
pZWCS15A	Ptna control of HVO_0399-gfp	pZWCS15A-0399-F, pZWCS15A-0399-R	This study
pZWCS15B	Ptna control of gfp-HVO_0399	pZWCS15B-0399-F, pZWCS15B-0399-R	This study
pZWCS16A	Ptna control of HVO_3012-gfp	pZWCS16A-3012-F, pZWCS16A-3012-R	This study
pZWCS16B	Ptna control of gfp-HVO_3012	pZWCS16B-3012-F, pZWCS16B-3012-R	This study
pZWCS17A	Ptna control of HVO_1426-gfp	pZWCS17A-1426-F, pZWCS17A-1426-R	This study
pZWCS17B	Ptna control of gfp-HVO_1426	pZWCS17B-1426-F, pZWCS17B-1426-R	This study
pZWCS18A	Ptna control of HVO_1428-gfp	pZWCS18A-1428-F, pZWCS18A-1428-R	This study
pZWCS18B	Ptna control of gfp-HVO_1428	pZWCS18B-1428-F, pZWCS18B-1428-R	This study
pZWCS19A	Ptna control of HVO_0792-gfp	pZWCS19A-0792-F, pZWCS19A-0792-R	This study
pZWCS19B	Ptna control of gfp-HVO_0792	pZWCS19B-0792-F, pZWCS19B-0792-R	This study
pZWCS19C	HVO_0792up-gfp-linker-HVO_0792	pZWCS19C-0792sp-F, pZWCS19C-0792sp-R pZWCS19C-GFPL-F, pZWCS19C-GFPL-R	This study
pZWCS20A	Ptna control of HVO_1429-gfp	pZWCS20A-1429-F, pZWCS20A-1429-R	This study
pZWCS20B	Ptna control of gfp-HVO_1429	pZWCS20B-1429-F, pZWCS20B-1429-R	This study
pZWCS21A	Ptna control of HVO_0437-gfp	pZWCS21A-0437-F, pZWCS21A-0437-R	This study
pZWCS21B	Ptna control of gfp-HVO_0437	pZWCS21B-0437-F, pZWCS21B-0437-R	This study
pZWCS22A	Ptna control of HVO_2045-gfp	pZWC22A-2045-F, pZWCS22A-2045-R	This study
pZWCS22B	Ptna control of gfp-HVO_2045	pZWCS22B-2045-F, pZWCS22B-2045-R	This study
pZWCS23A	Ptna control of HVO_2811-gfp	pZWCS23A-2811-F, pZWCS23A-2811-R	This study
pZWCS23B	Ptna control of gfp-HVO_2811	pZWCS23B-2811-F, pZWCS23B-2811-R	This study
pZWCS24A	Ptna control of HVO_1976-gfp	pZWCS24A-1976-F, pZWCS24A-1976-R	This study
pZWCS24B	Ptna control of gfp-HVO_1976	pZWCS24B-1976-F, pZWCS24B-1976-R	This study
pZWCS25A	Ptna control of HVO_0763-gfp	pZWCS25A-0763-F, pZWCS25A-0763-R	This study
pZWCS25B	Ptna control of gfp-HVO_0763	pZWCS25B-0763-F, pZWCS25B-0763-R	This study
pZWCS26A	Ptna control of HVO_0423-gfp	pZWCS26A-0423-F, pZWCS26A-0423-R	This study
pZWCS26B	Ptna control of gfp-HVO_0423	pZWCS26B-0423-F, pZWCS26B-0423-R	This study
pZWCS27A	Ptna control of HVO_1975-gfp	pZWCS27A-1975-F, pZWCS27A-1975-R	This study
pZWCS27B	Ptna control of gfp-HVO_1975	pZWCS27B-1975-F, pZWCS27B-1975-R	This study
pZWCS28A	Ptna control of HVO_1603-gfp	pZWCS28A-1603-F, pZWCS28A-1603-R	This study
pZWCS28B	Ptna control of gfp-HVO_1603	pZWCS28B-1603-F, pZWCS28B-1603-R	This study
pZWCS29A	Ptna control of HVO_0002-gfp	pZWCS29A-0002-F, pZWCS29A-0002-R	This study
pZWCS29B	Ptna control of gfp-HVO_0002	pZWCS29B-0002-F, pZWCS29B-0002-R	This study
pZWCS30A	Ptna control of HVO_0977-gfp	pZWCS30A-0977-F, pZWCS30A-0977-R	This study
pZWCS30B	Ptna control of gfp-HVO_0977	pZWCS30B-0977-F, pZWCS30B-0977-R	This study
pZWCS31A	Ptna control of HVO_0756-gfp	pZWCS31A-0756-F, pZWCS31A-0756-R	This study
pZWCS31B	Ptna control of gfp-HVO_0756	pZWCS31B-0756-F, pZWCS31B-0756-R	This study
pZWCS32A	Ptna control of HVO_2982-gfp	pZWCS32A-2982-F, pZWCS32A-2982-R	This study
pZWCS32B	Ptna control of gfp-HVO_2982	pZWCS32B-2982-F, pZWCS32B-2982-R	This study
pZWCS33A	Ptna control of HVO_1297-gfp	pZWCS33A-1297-F, pZWCS33A-1297-R	This study
pZWCS33B	Ptna control of gfp-HVO_1297	pZWCS33B-1297-F, pZWCS33B-1297-R	This study
pZWCS34A	Ptna control of HVO_1605-gfp	pZWCS34A-1605-F, pZWCS34A-1605-R	This study
pZWCS34B	Ptna control of gfp-HVO_1605	pZWCS34B-1605-F, pZWCS34B-1605-R	This study
pZWCS35A	Ptna control of HVO_1530-gfp	pZWCS35A-1530-F, pZWCS35A-1530-R	This study
pZWCS35B	Ptna control of gfp-HVO_1530	pZWCS35B-1530-F, pZWCS35B-1530-R	This study
pZWCS36A	Ptna control of HVO_B0197-gfp	pZWCS36A-B0197-F, pZWCS36A-B0197-R	This study
pZWCS36B	Ptna control of gfp-HVO_B0197	pZWCS36B-B0197-F, pZWCS36B-B0197-R	This study
pZWCS37A	Ptna control of HVO_1959-gfp	pZWCS37A-1959-F, pZWCS37A-1959-R	This study
pZWCS37B	Ptna control of gfp-HVO_1959	pZWCS37B-1959-F, pZWCS37B-1959-R	This study
pZWCS38A	Ptna control of HVO_0647-gfp	pZWCS38A-0647-F, pZWCS38A-0647-R	This study
pZWCS38B	Ptna control of gfp-HVO_0647	pZWCS38B-0647-F, pZWCS38B-0647-R	This study
pZWCS39A	Ptna control of HVO_A0619-gfp	pZWCS39A-A0619-F, pZWCS39A-A0619-R	This study
pZWCS39B	Ptna control of gfp-HVO_A0619	pZWCS39B-A0619-F, pZWCS39B-A0619-R	This study
pZWCS40A	Ptna control of HVO_0015-gfp	pZWCS40A-0015-F, pZWCS40A-0015-R	This study
pZWCS40B	Ptna control of gfp-HVO_0015	pZWCS40B-0015-F, pZWCS40B-0015-R	This study
pZWCS41A	Ptna control of HVO_1014-gfp	pZWCS41A-1014-F, pZWCS41A-1014-R	This study
pZWCS41B	Ptna control of gfp-HVO_1014	pZWCS41B-1014-F, pZWCS41B-1014-R	This study
pZWCS42A	Ptna control of HVO_0987-gfp	pZWCS42A-0987-F, pZWCS42A-0987-R	This study
pZWCS42B	Ptna control of gfp-HVO_0987	pZWCS42B-0987-F, pZWCS42B-0987-R	This study
pZWCS43A	Ptna control of HVO_A0554-gfp	pZWCS43A-A0554-F, pZWCS43A-A0554-R	This study
pZWCS43B	Ptna control of gfp-HVO_A0554	pZWCS43B-A0554-F, pZWCS43B-A0554-R	This study
pZWCS44A	Ptna control of HVO_A0451-gfp	pZWCS44A-A0451-F, pZWCS44A-A0451-R	This study
pZWCS44B	Ptna control of gfp-HVO_A0451	pZWCS44B-A0451-F, pZWCS44B-A0451-R	This study
pZWCS45A	Ptna control of HVO_2055-gfp	pZWCS45A-2055-F, pZWCS45A-2055-R	This study
pZWCS45B	Ptna control of gfp-HVO_2055	pZWCS45B-2055-F, pZWCS45B-2055-R	This study
pZWCS46A	Ptna control of HVO_0827-gfp	pZWCS46A-0827-F, pZWCS46A-0827-R	This study
pZWCS46B	Ptna control of gfp-HVO_0827	pZWCS46B-0827-F, pZWCS46B-0827-R	This study
pZWCS47A	Ptna control of HVO_0845-gfp	pZWCS47A-0845-F, pZWCS47A-0845-R	This study
pZWCS47B	Ptna control of gfp-HVO_0845	pZWCS47B-0845-F, pZWCS47B-0845-R	This study
pZWCS48A	Ptna control of HVO_2961-gfp	pZWCS48A-2961-F, pZWCS48A-2961-R	This study
pZWCS48B	Ptna control of gfp-HVO_2961	pZWCS48B-2961-F, pZWCS48B-2961-R	This study
pZWCS48C	HVO_2958up-HVO_2961-linker-gfp	pZWCS48C-2958sp-F, pZWCS48C-2958sp-R pZWCS48C-2961-F, pZWCS48C-2961-R	This study
pZWCS49A	Ptna control of HVO_1065-gfp	pZWCS49A-1065-F, pZWCS49A-1065-R	This study
pZWCS49B	Ptna control of gfp-HVO_1065	pZWCS49B-1065-F, pZWCS49B-1065-R	This study
pZWCS50A	Ptna control of HVO_1544-gfp	pZWCS50A-1544-F, pZWCS50A-1544-R	This study
pZWCS50B	Ptna control of gfp-HVO_1544	pZWCS50B-1544-F, pZWCS50B-1544-R	This study
pZWCS51A	Ptna control of HVO_2449-gfp	pZWCS51A-2449-F, pZWCS51A-2449-R	This study
pZWCS51B	Ptna control of gfp-HVO_2449	pZWCS51B-2449-F, pZWCS51B-2449-R	This study
pZWCS52A	Ptna control of HVO_1512-gfp	pZWCS52A-1512-F, pZWCS52A-1512-R	This study
pZWCS52B	Ptna control of gfp-HVO_1512	pZWCS52B-1512-F, pZWCS52B-1512-R	This study
pZWCS52C	HVO_1512up-gfp-linker-HVO_1512	pZWCS52C-1512sp-F, pZWCS52C-1512sp-R pZWCS52C-GFPL-F, pZWCS52C-GFPL-R	This study
pZWCS53A	Ptna control of HVO_2190-gfp	pZWCS53A-2190-F, pZWCS53A-2190-R	This study
pZWCS53B	Ptna control of gfp-HVO_2190	pZWCS53B-2190-F, pZWCS53B-2190-R	This study
pZWCS54A	Ptna control of HVO_A0504-gfp	pZWCS54A-A0504-F, pZWCS54A-A0504-R	This study
pZWCS54B	Ptna control of gfp-HVO_A0504	pZWCS54B-A0504-F, pZWCS54B-A0504-R	This study
pZWCS55A	Ptna control of HVO_A0630-gfp	pZWCS55A-A0630-F, pZWCS55A-A0630-R	This study
pZWCS55B	Ptna control of gfp-HVO_A0630	pZWCS55B-A0630-F, pZWCS55B-A0630-R	This study
pZWCS56A	Ptna control of HVO_1301-gfp	pZWCS56A-1301-F, pZWCS56A-1301-R	This study
pZWCS56B	Ptna control of gfp-HVO_1301	pZWCS56B-1301-F, pZWCS56B-1301-R	This study
pZWCS57A	Ptna control of HVO_2087-gfp	pZWCS57A-2087-F, pZWCS57A-2087-R	This study
pZWCS57B	Ptna control of gfp-HVO_2087	pZWCS57B-2087-F, pZWCS57B-2087-R	This study
pZWCS58A	Ptna control of HVO_2704-gfp	pZWCS58A-2704-F, pZWCS58A-2704-R	This study
pZWCS58B	Ptna control of gfp-HVO_2704	pZWCS58B-2704-F, pZWCS58B-2704-R	This study
pZWCS59A	Ptna control of HVO_0727-gfp	pZWCS59A-0727-F, pZWCS59A-0727-R	This study
pZWCS59B	Ptna control of gfp-HVO_0727	pZWCS59B-0727-F, pZWCS59B-0727-R	This study
pZWCS60A	Ptna control of HVO_0430-gfp	pZWCS60A-0430-F, pZWCS60A-0430-R	This study
pZWCS60B	Ptna control of gfp-HVO_0430	pZWCS60B-0430-F, pZWCS60B-0430-R	This study
pZWCS61A	Ptna control of HVO_1609-gfp	pZWCS61A-1609-F, pZWCS61A-1609-R	This study
pZWCS61B	Ptna control of gfp-HVO_1609	pZWCS61B-1609-F, pZWCS61B-1609-R	This study
pZWCS62A	Ptna control of HVO_2107-gfp	pZWCS62A-2107-F, pZWCS62A-2107-R	This study
pZWCS62B	Ptna control of gfp-HVO_2107	pZWCS62B-2107-F, pZWCS62B-2107-R	This study
pZWCS63A	Ptna control of HVO_2159A-gfp	pZWCS63A-2159A-F, pZWCS63A-2159A-R	This study
pZWCS63B	Ptna control of gfp-HVO_2159A	pZWCS63B-2159B-F, pZWCS63B-2159B-R	This study
pZWCS64A	Ptna control of HVO_0808-gfp	pZWCS64A-0808-F, pZWCS64A-0808-R	This study
pZWCS64B	Ptna control of gfp-HVO_0808	pZWCS64B-0808-F, pZWCS64B-0808-R	This study
pZWCS65A	Ptna control of HVO_2037-gfp	pZWCS65A-2037-F, pZWCS65A-2037-R	This study
pZWCS65B	Ptna control of gfp-HVO_2037	pZWCS65B-2037-F, pZWCS65B-2037-R	This study
pZWCS66A	Ptna control of HVO_1548-gfp	pZWCS66A-1548-F, pZWCS66A-1548-R	This study
pZWCS66B	Ptna control of gfp-HVO_1548	pZWCS66B-1548-F, pZWCS66B-1548-R	This study
pZWCS67A	Ptna control of HVO_2601-gfp	pZWCS67A-2601-F, pZWCS67A-2601-R	This study
pZWCS67B	Ptna control of gfp-HVO_2601	pZWCS67B-2601-F, pZWCS67B-2601-R	This study
pZWCS68A	Ptna control of HVO_2447-gfp	pZWCS68A-2447-F, pZWCS68A-2447-R	This study
pZWCS68B	Ptna control of gfp-HVO_2447	pZWCS68B-2447-F, pZWCS68B-2447-R	This study
pZWCS71A	Ptna control of HVO_0341-gfp	pZWCS71A-0341-F, pZWCS71A-0341-R	This study
pZWCS71B	Ptna control of gfp-HVO_0341	pZWCS71B-0341-F, pZWCS71B-0341-R	This study
pZWCS72A	Ptna control of HVO_1131-gfp	pZWCS72A-1131-F, pZWCS72A-1131-R	This study
pZWCS72B	Ptna control of gfp-HVO_1131	pZWCS72B-1131-F, pZWCS72B-1131-R	This study
pZWCS73A	Ptna control of HVO_1132-gfp	pZWCS73A-1132-F, pZWCS73A-1132-R	This study
pZWCS73B	Ptna control of gfp-HVO_1132	pZWCS73B-1132-F, pZWCS73B-1132-R	This study
pZWCS74A	Ptna control of HVO_1705-gfp	pZWCS74A-1705-F, pZWCS74A-1705-R	This study
pZWCS74B	Ptna control of gfp-HVO_1705	pZWCS74B-1705-F, pZWCS74B-1705-R	This study
pZWCS75A	Ptna control of HVO_0400-gfp	pZWCS75A-0400-F, pZWCS75A-0400-R	This study
pZWCS75B	Ptna control of gfp-HVO_0400	pZWCS75B-0400-F, pZWCS75B-0400-R	This study
pZWCS76A	Ptna control of HVO_2960-gfp	pZWCS76A-2960-F, pZWCS76A-2960-R	This study
pZWCS76B	Ptna control of gfp-HVO_2960	pZWCS76B-2960-F, pZWCS76B-2960-R	This study
pZWCS77A	Ptna control of HVO_2959-gfp	pZWCS77A-2959-F, pZWCS77A-2959-R	This study
pZWCS77B	Ptna control of gfp-HVO_2959	pZWCS77B-2959-F, pZWCS77B-2959-R	This study
pZWCS78A	Ptna control of HVO_2958-gfp	pZWCS78A-2958-F, pZWCS78A-2958-R	This study
pZWCS78B	Ptna control of gfp-HVO_2958	pZWCS78B-2958-F, pZWCS78B-2958-R	This study
pZWCS79A	Ptna control of HVO_1513-gfp	pZWCS79A-1513-F, pZWCS79A-1513-R	This study
pZWCS79B	Ptna control of gfp-HVO_1513	pZWCS79B-1513-F, pZWCS79B-1513-R	This study
pZWCS80A	Ptna control of HVO_2956-gfp	pZWCS80A-2956-F, pZWCS80A-2956-R	This study
pZWCS80B	Ptna control of gfp-HVO_2956	pZWCS80B-2956-F, pZWCS80B-2956-R	This study
pZWCS81A	Ptna control of HVO_2957-gfp	pZWCS81A-2957-F, pZWCS81A-2957-R	This study
pZWCS81B	Ptna control of gfp-HVO_2957	pZWCS81B-2957-F, pZWCS81B-2957-R	This study
Plasmids for gene expression
pTA1228	Ptna::6×His expression vector for H.volcanii		1
pIDJL40	pTA962 with gfp (BamHI-NotI)		2
pIDJL40-ftsZ1	Ptna control of ftsZ1-gfp		3
pIDJL114	Ptna control of ftsZ1-mCherry		3
pIDJL115	Ptna control of ftsZ2-mCherry		3
pZS103	Ptna control of cdpB1-gfp		4
pZS208	ftsZ1-gfp under the control of the native promoter of ftsZ1		4
pZS210	ftsZ2-gfp under the control of the native promoter of ftsZ2		4
pZS212	sepF-gfp under the control of the native promoter of sepF		4
pZS214	cdpB1-gfp under the control of the native promoter of cdpB1		4
pZS336	Ptna control of cdpB2-gfp		4
pZS337	Ptna control of cdpB3-gfp		4
pZWC359	Ptna control of cdpC-6×his	pZWC356-U-F,pZWC359-0399-R	This study
pZWC502	ftsZ1-mCherry under the control of the native promoter of ftsZ1	500-U-F, pZWC502-mCherry-R	This study
pZWC503	ftsZ2-mCherry under the control of the native promoter of ftsZ2	500-U-F, pZWC502-mCherry-R	This study
pZWC504	Ptna control of cdpC-6×his and ftsZ1-gfp	pZWC504-Z1-F, pZWC504/505-Z1-R	This study
pZWC592	Ptna control of cdpC-6×His and ftsZ2-gfp	pZWC592-0399-F, pZWC592-0399-R	This study
pZWC669	Ptna control of cdpC-gfp, and ftsZ1-mCherry under the control of the native promoter of ftsZ1	pZWC637-pAL750-F, pZWC646-1512-R, pZWC669-Z1sp-F, pZWC522-mCherry-R	This study
pZWC670	Ptna control of cdpC-gfp, and ftsZ2-mCherry under the control of the native promoter of ftsZ2	pZWC637-pAL750-F, pZWC646-1512-R, pZWC647-Z2sp-F, pZWC522-mCherry-R	This study
pZWC679	Ptna control of cdpC(C313A)-gfp	pZWC678-0399-F, pZWC679-0399C313A-R, pZWC678-0399A-F, pZWC623-G-R	This study
pZWC682	Ptna control of cdpC(C316A)-gfp	pZWC678-0399-F, pZWC682-0399C316A-R, pZWC678-0399A-F, pZWC623-G-R	This study
pZWC685	Ptna control of cdpCCTD(C313A)-gfp	pZWC684-0399CTD-F, pZWC623-G-R	This study
pZWC688	Ptna control of cdpCCTD(C316A)-gfp	pZWC684-0399CTD-F, pZWC623-G-R	This study
pZWC722	Ptna control of cdpC(C333A)-gfp	pZWCS15A-0399-F, pZWC722-0399C333A-R, pZWC721-0399A5-F, pZWC623-G-R	This study
pZWC725	Ptna control of cdpC(C336A)-gfp	pZWCS15A-0399-F, pZWC725-0399C336A-R, pZWC721-0399A5-F, pZWC623-G-R	This study
pZWC728	Ptna control of cdpCCTD(C333A)-gfp	pZWC684-0399CTD-F, pZWC623-G-R	This study
pZWC731	Ptna control of cdpCCTD(C336A)-gfp	pZWC684-0399CTD-F, pZWC623-G-R	This study
pZWC733	Ptna control of cdpC, and ftsZ1-gfp under the control of the native promoter of ftsZ1	pZWC733-ptna-F, pZWC733-0399-R	This study
pZWC734	Ptna control of cdpCNTD, and ftsZ1-gfp under the control of the native promoter of ftsZ1	pZWC733-ptna-F, pZWC734-NTD-R	This study
pZWC735	Ptna control of cdpClinker, and ftsZ1-gfp under the control of the native promoter of ftsZ1	pZWC733-ptna-F, pZWC735-L-F	This study
pZWC736	Ptna control of cdpCCTD, and ftsZ1-gfp under the control of the native promoter of ftsZ1	pZWC733-ptna-F, pZWC733-0399-R	This study
pZWC738	Ptna control of sepF1-12-gfp	pZWC738-SepFMTS-F, pZWC738-SepFMTS-R	This study
pZWC746	Ptna control of cdpC(C5A)-gfp	pZWC745-ptna-F, pZWC746-C5A-R, pZWC745-A6-F, pZWCS15A-0399-R	This study
pZWC751	Ptna control of cdpC(H10A)-gfp	pZWC745-ptna-F, pZWC751-H10A-R, pZWC745-A6-F, pZWCS15A-0399-R	This study
pZWC753	Ptna control of cdpC(C38A)-gfp	pZWC745-ptna-F, pZWC753-C38A-R, pZWC752-A6-F, pZWCS15A-0399-R	This study
pZWC756	Ptna control of cdpC(C41A)-gfp	pZWC745-ptna-F, pZWC756-C41A-R, pZWC752-A6-F, pZWCS15A-0399-R	This study
pZWC759	Ptna control of cdpC(L3E)-gfp	pZWC745-ptna-F, pZWC759-L3E-R, pZWC759-L3E-F, pZWCS15A-0399-R	This study
pZWC760	Ptna control of cdpC(L7E)-gfp	pZWC745-ptna-F, pZWC760-L7E-R, pZWC745-A6-F, pZWCS15A-0399-R	This study
pZWC761	Ptna control of cdpC(L8E)-gfp	pZWC745-ptna-F, pZWC761-L8E-R, pZWC745-A6-F, pZWCS15A-0399-R	This study
pZWC764	Ptna control of cdpCNTD(C5A)-gfp	pZWC763-NTD-F, pZWC763-NTD-R	This study
pZWC769	Ptna control of cdpCNTD(H10A)-gfp	pZWC763-NTD-F, pZWC763-NTD-R	This study
pZWC771	Ptna control of cdpCNTD(C38A)-gfp	pZWC763-NTD-F, pZWC763-NTD-R	This study
pZWC774	Ptna control of cdpCNTD(C41A)-gfp	pZWC763-NTD-F, pZWC763-NTD-R	This study
pZWC777	Ptna control of cdpCNTD(L3E)-gfp	pZWC763-NTD-F, pZWC763-NTD-R	This study
pZWC778	Ptna control of cdpCNTD(L7E)-gfp	pZWC763-NTD-F, pZWC763-NTD-R	This study
pZWC779	Ptna control of cdpCNTD(L8E)-gfp	pZWC763-NTD-F, pZWC763-NTD-R	This study
pZWC791	Ptna control of cdpCCTD(C333A)-gfp, and ftsZ1-6×his under the control of the native promoter of ftsZ1	pZWC789-Z1UP-F, pZWC789-his-R	This study
pZS719	Ptna control of cdpCCTD-gfp, and ftsZ1-6×hisunder the control of the native promoter of ftsZ1	pZS719-Z1UP-F, pZS717-HIS-R	This study
Plasmids for genomic modification
pTA131	Cloning vector with pyrE2 marker, for H.volcanii genetic modification		5
pZWC322	pTA131 with hvo_1130-upstream downstream flanking sequence. For hvo_1130 deletion.	pZWC322-1130up-F, pZWC322-1130up-R, pZWC322-1130down-F, pZWC322-1130down-R	This study
pZWC324	pTA131 with hvo_1708-upstream downstream flanking sequence. For hvo_1708 deletion.	pZWC324-1708up-F, pZWC324-1708up-R,pZWC324-1708down-F, pZWC324-1708down-R	This study
pZWC326	pTA131 with cdpC-upstream downstream flanking sequence. For cdpC deletion.	pZWC326-0399up-F, pZWC326-0399up-R, pZWC326-0399down-F, pZWC326-0399down-R	This study
pZWC332	pTA131 with hvo_0792-upstream downstream flanking sequence. For hvo_0792 deletion.	pZWC332-0792up-F, pZWC332-0792up-R, pZWC332-0792down-F, pZWC332-0792down-R	This study
pZWC333	pTA131 with hvo_0792-upstream flanking sequence and the Ptna::hvo_0792 cassette. For hvo_0792 depletion.	pZWC332-0792up-F, pZWC333-0792up-R, pZWC333-ptna-F, pZWC333-0792-R	This study
pZWC334	pTA131 with hvo_1512-upstream downstream flanking sequence. For hvo_1512 deletion.	pZWC334-HindIII-HVO1512UP-U-F, pZWC334-HVO1512down-U-F, pZWC334-HVO1512UP-U-R, pZWC334-BamHI-HVO1512down-U-R	This study
pZWC336	pTA131 with hvo_1301-upstream downstream flanking sequence. For hvo_1301 deletion.	pZWC336-HindIII-HVO1301up-U-F, pZWC336-HVO_1301down-U-R, pZWC336-HVO_1301up-U-R, pZWC336-BamHI-HVO_1301down-U-R	This study
pZWC338	pTA131 with hvo_2961-upstream downstream flanking sequence. For hvo_2961 deletion.	pZWC338-HindIII-HVO2961UP-U-F, pZWC338-HVO_2961down-U-F, pZWC338-HVO2961UP-U-R, pZWC338-BamHI-HVO2961down-U-R	This study
pZA22	pTA131 with hvo_0739-upstream downstream flanking sequence. For hvo_0739 deletion.	pZWC356-HindIII-0739UP-U-F, pZWC356-0739UP-U-R, pZWC356-0739down-U-R, pZWC356-BamHI-0739down-U-R	This study
pZA29	pTA131 with hvo_2960-upstream downstream flanking sequence. For hvo_2960 deletion.	pZA29-HindIII-HVO_2960UP-U-F, pZA29-HVO2960DOWN-U-F, pZA29-HVO_2960UP-U-R, pZA29-BamHI-HVO_2960DOWN-U-R	This study
pZA31	pTA131 with hvo_2959-upstream downstream flanking sequence. For hvo_2959 deletion.	pZA31-HindIII-HVO_2959UP-U-F, pZA31-HVO_2959DOWN-U-F, pZA31-HVO_2959UP-U-R, pZA31-BamHI-HVO_2959DOWN-U-R	This study
pZA33	pTA131 with hvo_2958-upstream downstream flanking sequence. For hvo_2958 deletion.	pZA33-HindIII-HVO_2958UP-U-F, pZA33-HVO2958DOWN-U-F, pZA33-HVO_2958UP-U-R, pZA33-BamHI-HVO_2958DOWN-U-R	This study
Plasmids for protein purification
pE-SUMO	PT7::his-SUMO, Amp		Lab collection
Pqe80l	Plac::6×his, Amp		Lab collection
pZWC511	pE-SUMO, PT7::his-SUMO-cdpC, Amp	pZWC511-0399-F, pZWC511-0399-R	This study
pZS321	pE-SUMO, PT7::his-SUMO-ftsZ1, Amp	pZS321-NcoI-sumo-F, pZS321-FtsZ1-R	This study
pZS246	pQE80L, PT7::cdpC-6×his, Amp	pZS246-SacⅠ-FtsZ1-F, pZS246-HindⅢ-FtsZ1-R	This study
Plasmids for Split-FP assay
pZWC48	Ptna control of a sfGFP10 with a C-terminal long linker and another sfGFP10 with a C-terminal long linker		4
pZWC50	Ptna control of a sfGFP10 with a C-terminal short linker and another sfGFP10 with a C-terminal short linker		4
pZWC51	Ptna control of a sfGFP11 with a N-terminal short linker and another sfGFP11 with a N-terminal short linker		4
pZWC52	Ptna control of a sfGFP11 with a N-terminal long linker and another sfGFP11 with a N-terminal long linker		4
pZWC55	Ptna control of sfGFP1-9, sfGFP10 with a C-terminal short linker, and sfGFP11 with a N-terminal short linker		4
pZWC56	Ptna control of sfGFP1-9, sfGFP10 with a C-terminal short linker, and sfGFP11 with a C-terminal short linker		4
pZWC57	Ptna control of sfGFP1-9, sfGFP10 with a N-terminal short linker, and sfGFP11 with a N-terminal short linker		4
pZWC61	Ptna control of sfGFP1-9, sfGFP10 with a C-terminal short linker, and sfGFP11 with a N-terminal long linker		4
pZWC62	Ptna control of sfGFP1-9, sfGFP10 with a C-terminal short linker, and sfGFP11 with a C-terminal long linker		4
pZWC63	Ptna control of sfGFP1-9, sfGFP10 with a N-terminal short linker, and sfGFP11 with a N-terminal long linker		4
pZWC64	Ptna control of sfGFP1-9, sfGFP10 with a C-terminal long linker, and sfGFP11 with a N-terminal short linker		4
pZWC57	Ptna control of sfGFP1-9, sfGFP10 with a N-terminal short linker, and sfGFP11 with a N-terminal short linker		4
pZWC61	Ptna control of sfGFP1-9, sfGFP10 with a C-terminal short linker, and sfGFP11 with a N-terminal long linker		4
pZWC62	Ptna control of sfGFP1-9, sfGFP10 with a C-terminal short linker, and sfGFP11 with a C-terminal long linker		4
pZWC63	Ptna control of sfGFP1-9, sfGFP10 with a N-terminal short linker, and sfGFP11 with a N-terminal long linker		4
pZWC64	Ptna control of sfGFP1-9, sfGFP10 with a C-terminal long linker, and sfGFP11 with a N-terminal short linker		4
pZWC143	Ptna control of sfGFP1-9, sfGFP10 with a C-terminal short linker, and ftsZ1-sfGFP11		4
pZWC144	Ptna control of sfGFP1-9, sfGFP10 with a C-terminal short linker, and sfGFP11-ftsZ2		4
pZWC166	Ptna control of sfGFP1-9, sfGFP10 with a C-terminal short linker, and sfGFP11 with a N-terminal long linker		4
pZWC169	Ptna control of sfGFP1-9, sfGFP10 with a N-terminal short linker, and sfGFP11 with a N-terminal short linker		4
pZWC597	Ptna control of sfGFP1-9, sfGFP10-cdpC, and ftsZ1-sfGFP11	pZWC597-0399-F, pZWC597-0399-R, pZWC597-Z1-F, pZWC540-Z1-R	This study
pZWC598	Ptna control of sfGFP1-9, sfGFP10-ftsZ1, and cdpC-sfGFP11	pZWC598-0399-F, pZWC598-0399-R, pZWC597-Z1-F, pZWC598-Z1-R	This study
pZWC599	Ptna control of sfGFP1-9, sfGFP10-cdpC, and sfGFP11-ftsZ1	pZWC599-0399-F, pZWC599-0399-R, pZWC542-Z1-F, pZWC542-Z1-R	This study
pZWC600	Ptna control of sfGFP1-9, cdpC-sfGFP10, and ftsZ1-sfGFP11	pZWC600-0399-F, pZWC600-0399-R, pZWC543-Z1-F, pZWC600-Z1-R	This study
pZWC601	Ptna control of sfGFP1-9, sfGFP10-cdpC, and ftsZ2-sfGFP11	pZWC601-0399-F, pZWC601-0399-R, pZWC601-Z2-F, pZWC601-Z2-R	This study
pZWC602	Ptna control of sfGFP1-9, sfGFP10-ftsZ2, and cdpC-sfGFP11	pZWC602-Z2-F, pZWC602-Z2-R, pZWC602-0399-F, pZWC602-0399-R	This study
pZWC603	Ptna control of sfGFP1-9, sfGFP10-cdpC, and sfGFP11-ftsZ2	pZWC603-Z2-F, pZWC603-Z2-R, pZWC603-0399-F, pZWC603-0399-R	This study
pZWC604	Ptna control of sfGFP1-9, cdpC-sfGFP10, and ftsZ2-sfGFP11	pZWC604-Z2-F, pZWC604-Z2-R, pZWC604-0399-F, pZWC604-0399-R	This study
pZWC605	Ptna control of sfGFP1-9, cdpC-sfGFP10, and sfGFP11 with a N-terminal short linker	pZWC600-0399-F, pZWC605-10-R	This study
pZWC690	Ptna control of sfGFP1-9, sfGFP10-cdpCNTD, and ftsZ1-sfGFP11	pZWC597-0399-F,pZWC690-NTD-R, pZWC690-Z1-F, pZWC540-Z1-R	This study
pZWC691	Ptna control of sfGFP1-9, sfGFP10-ftsZ1, and cdpCNTD-sfGFP11	pZWC541-Z1-F,pZWC598-Z1-R, pZWC598-0399-F, pZWC691-NTD-R	This study
pZWC692	Ptna control of sfGFP1-9, sfGFP10-cdpCNTD, and sfGFP11-ftsZ1	pZWC597-0399-F,pZWC692-NTD-R, pZWC542-Z1-F, pZWC542-Z1-R	This study
pZWC693	Ptna control of sfGFP1-9, cdpCNTD-sfGFP10, and ftsZ1-sfGFP11	pZWC600-0399-F,pZWC693-NTD-R, pZWC543-Z1-F, pZWC540-Z1-R	This study
pZWC694	Ptna control of sfGFP1-9, sfGFP10-cdpClinker, and ftsZ1-sfGFP11	pZWC694-Linker-F,pZWC694-Linker-R, pZWC690-Z1-F, pZWC540-Z1-R	This study
pZWC695	Ptna control of sfGFP1-9, sfGFP10-ftsZ1, and cdpClinker-sfGFP11	pZWC541-Z1-F,pZWC695-Z1-R2, pZWC695-Linker-F, pZWC695-Linker-R	This study
pZWC696	Ptna control of sfGFP1-9, sfGFP10-cdpClinker, and sfGFP11-ftsZ1	pZWC694-Linker-F,pZWC696-Linker-R, pZWC542-Z1-F, pZWC542-Z1-R	This study
pZWC697	Ptna control of sfGFP1-9, cdpClinker-sfGFP10, and ftsZ1-sfGFP11	pZWC697-Linker-F,pZWC697-Linker-R, pZWC543-Z1-F, pZWC540-Z1-R	This study
pZWC698	Ptna control of sfGFP1-9, sfGFP10-cdpCCTD, and ftsZ1-sfGFP11	pZWC698-CTD-F,pZWC597-0399-R, pZWC597-Z1-F, pZWC540-Z1-R	This study
pZWC699	Ptna control of sfGFP1-9, sfGFP10-ftsZ1, and cdpCCTD-sfGFP11	pZWC541-Z1-F,pZWC699-Z1-R2, pZWC699-CTD-F, pZWC598-0399-R	This study
pZWC700	Ptna control of sfGFP1-9, sfGFP10-cdpCCTD, and sfGFP11-ftsZ1	pZWC698-CTD-F,pZWC599-0399-R, pZWC542-Z1-F, pZWC542-Z1-R	This study
pZWC701	Ptna control of sfGFP1-9, cdpCCTD-sfGFP10, and ftsZ1-sfGFP11	pZWC701-CTD-F,pZWC600-0399-R, pZWC543-Z1-F, pZWC540-Z1-R	This study
pZWC702	Ptna control of sfGFP1-9, cdpCNTD-sfGFP10, and sfGFP11 with a N-terminal short linker	pZWC600-0399-F, pZWC702-10-R	This study
pZWC703	Ptna control of sfGFP1-9, cdpClinker-sfGFP10, and sfGFP11 with a N-terminal short linker	pZWC697-Linker-F, pZWC702-10-R	This study
pZWC704	Ptna control of sfGFP1-9, sfGFP10-cdpCCTD, and sfGFP11 with a N-terminal short linker	pZWC704-10-F, pZWC704-CTD-R	This study
pZWC781	Ptna control of sfGFP1-9, sfGFP10-cdpCCTD(C313A), and ftsZ1-sfGFP11	pZWC698-CTD-F, pZWC597-0399-R, pZWC597-Z1-F, pZWC540-Z1-R	This study
pZWC782	Ptna control of sfGFP1-9, sfGFP10-cdpCCTD(C316A), and ftsZ1-sfGFP11	pZWC698-CTD-F, pZWC597-0399-R, pZWC597-Z1-F, pZWC540-Z1-R	This study
pZWC783	Ptna control of sfGFP1-9, sfGFP10-cdpCCTD(C333A), and ftsZ1-sfGFP11	pZWC698-CTD-F, pZWC597-0399-R, pZWC597-Z1-F, pZWC540-Z1-R	This study
pZWC784	Ptna control of sfGFP1-9, sfGFP10-cdpCCTD(C336A), and ftsZ1-sfGFP11	pZWC698-CTD-F, pZWC597-0399-R, pZWC597-Z1-F, pZWC540-Z1-R	This study
pZWC785	Ptna control of sfGFP1-9, sfGFP10-cdpCCTD(C313A), and sfGFP11 with a N-terminal short linker	pZWC698-CTD-F, pZWC704-CTD-R	This study
pZWC786	Ptna control of sfGFP1-9, sfGFP10-cdpCCTD(C316A), and sfGFP11 with a N-terminal short linker	pZWC698-CTD-F, pZWC704-CTD-R	This study
pZWC787	Ptna control of sfGFP1-9, sfGFP10-cdpCCTD(C333A), and sfGFP11 with a N-terminal short linker	pZWC698-CTD-F, pZWC704-CTD-R	This study
pZWC788	Ptna control of sfGFP1-9, sfGFP10-cdpCCTD(C336A), and sfGFP11 with a N-terminal short linker	pZWC698-CTD-F, pZWC704-CTD-R	This study
References:
1. Haque, R. U., Paradisi, F. & Allers, T. Haloferax volcanii for biotechnology applications: challenges, current state and perspectives. Appl Microbiol Biotechnol 104, 1371-1382, doi:10.1007/s00253-019-10314-2 (2020).
2. Duggin, I. G. et al. CetZ tubulin-like proteins control archaeal cell shape. Nature 519, 362-365, doi:10.1038/nature13983 (2015).
3. Liao, Y., Ithurbide, S., Evenhuis, C., Lowe, J. & Duggin, I. G. Cell division in the archaeon Haloferax volcanii relies on two FtsZ proteins with distinct functions in division ring assembly and constriction. Nat Microbiol 6, 594-605, doi:10.1038/s41564-021-00894-z (2021).
4. Zhao, S., Makarova, K. S., Zheng, W., Zhan, L., Wan, Q., Liu, Y., Gong, H., Krupovic, M., Lutkenhaus, J., Chen, X., Koonin, E. V., & Du, S. Widespread photosynthesis reaction centre barrel proteins are necessary for haloarchaeal cell division. Nature microbiology 9(3), 712–726, https://doi.org/10.1038/s41564-024-01615-y (2024).
5. Allers, T., Ngo, H. P., Mevarech, M. & Lloyd, R. G. Development of additional selectable markers for the halophilic archaeon Haloferax volcanii based on the leuB and trpA genes. Appl Environ Microbiol 70, 943-953, doi:10.1128/AEM.70.2.943-953.2004 (2004).

### Sheet: Supplementary Table 6
Supplementary Table 6| Primers used in this study
Primer name	Oligonucleotides used in construction (5'→3') *
pZWCS1A-1433-F	CGGACCTATTGCGCATATGGCGTCTGAACCAATG
pZWCS1A-1433-R	TCTCCTTTACTCATGGATCCCTCGCCCCTCACGTC
pZWCS1B-1433-F	ATGAACTATACAAAGGATCCATGGCGTCTGAACCAATG
pZWCS1B-1433-R	ATGGTCCAGAGGTGCGGCCGCTTACTCGCCCCTCACGT
pZWCS2A-F	GGACCTATTGCGCATGTGGAGGACAGCTCTGG
pZWCS2A-2066-R	TCTCCTTTACTCATGGATCCGTCGTCTCGGACCCAC
pZWCS2B-2066-F	ATGAACTATACAAAGGATCCGTGGAGGACAGCTCTGG
pZWCS2B-2066-R	CGATGGTCCAGAGGTGCGGCCGCTCAGTCGTCTCGGACCC
pZWCS3A-1130-F	CGGACCTATTGCGCATGTGTCGAACGCGCC
pZWCS3A-1130-R	TCTCCTTTACTCATGGATCCCCGCATCGTCAGCACC
pZWCS3B-1130-F	ATGAACTATACAAAGGATCCGTGTCGAACGCGCC
pZWCS3B-1130-R	ATGGTCCAGAGGTGCGGCCGCTCACCGCATCGTCAGC
pZWCS4A-2541-F	GGACCTATTGCGCATATGGGATGGAAGGACGC
pZWCS4A-2541-R	TCTCCTTTACTCATGGATCCCTCGGAGCCGAACATG
pZWCS4B-2541-F	ATGAACTATACAAAGGATCCATGGGATGGAAGGACGC
pZWCS4B-2541-R	ATGGTCCAGAGGTGCGGCCGCCTACTCGGAGCCGAACAT
pZWCS5A-0739-F	GGACCTATTGCGCATATGACCAGTCTTTCGGAGG
pZWCS5A-0739-R	TCTCCTTTACTCATGGATCCCTCGCGGCGGCGCGGGAACC
pZWCS5B-0739-F	ATGAACTATACAAAGGATCCATGACCAGTCTTTCGGAGG
pZWCS5B-0739-R	GTCCAGAGGTGCGGCCGCCTACTCGCGGCGGCGCGGGAAC
pZWCS6A-1431-F	GGACCTATTGCGCATGTGTCCGCGACGCTC
pZWCS6A-1431-R	TCTCCTTTACTCATGGATCCCTCGTTGCCCTCCCG
pZWCS6B-1431-F	ATGAACTATACAAAGGATCCGTGTCCGCGACGCTC
pZWCS6B-1431-R	ATGGTCCAGAGGTGCGGCCGCCTACTCGTTGCCCTCCCG
pZWCS7A-1422-F	GGACCTATTGCGCATATGAGTGAGCTCGAATCG
pZWCS7A-1422-R	TCTCCTTTACTCATGGATCCCCACGGGAGGTGATTCC
pZWCS7B-1422-F	ATGAACTATACAAAGGATCCATGAGTGAGCTCGAATCG
pZWCS7B-1422-R	ATGGTCCAGAGGTGCGGCCGCCTACCACGGGAGGTGAT
pZWCS8A-1708-F	GGACCTATTGCGCATATGGGCCGGCGAGAC
pZWCS8A-1708-R	TTCTCCTTTACTCATGGATCCGGCGACGCGCGCGTCGGT
pZWCS8B-1708-F	ATGAACTATACAAAGGATCCATGGGCCGGCGAGAC
pZWCS8B-1708-R	TGGTCCAGAGGTGCGGCCGCTCAGGCGACGCGCGCGT
pZWCS9A-2968A-F	GGACCTATTGCGCATATGTCGCTCAGCAGTATG
pZWCS9A-2968A-R	TCTCCTTTACTCATGGATCCCCGTCGGCCGAGCGCCGA
pZWCS9B-2968A-F	ATGAACTATACAAAGGATCCATGTCGCTCAGCAGTATG
pZWCS9B-2968A-R	TGGTCCAGAGGTGCGGCCGCCTACCGTCGGCCGAGCGC
pZWCS10A-0958-F	GGACCTATTGCGCATATGGCACTCATCGACACC
pZWCS10A-0958-R	TCTCCTTTACTCATGGATCCGTTGAGGAGCAGGCCG
pZWCS10B-0958-F	ATGAACTATACAAAGGATCCATGGCACTCATCGACACC
pZWCS10B-0958-R	TGGTCCAGAGGTGCGGCCGCTCAGTTGAGGAGCAGGCC
pZWCS11A-1542-F	GGACCTATTGCGCATGTGTTCGAAGCATTCGCA
pZWCS11A-1542-R	TCTCCTTTACTCATGGATCCGAGCCCGAGGTACGC
pZWCS11B-1542-F	ATGAACTATACAAAGGATCCGTGTTCGAAGCATTCGCA
pZWCS11B-1542-R	TGGTCCAGAGGTGCGGCCGCTTAGAGCCCGAGGTACGC
pZWCS12A-1432-F	GGACCTATTGCGCATATGGCGTCGCGCTAC
pZWCS12A-1432-R	TCTCCTTTACTCATGGATCCCCTCACGGCGACCGC
pZWCS12B-1432-F	ATGAACTATACAAAGGATCCATGGCGTCGCGCTAC
pZWCS12B-1432-R	TGGTCCAGAGGTGCGGCCGCTTACCTCACGGCGACC
pZWCS13A-2094-F	GGACCTATTGCGCATATGCTGGACGACGCT
pZWCS13A-2094-R	TCTCCTTTACTCATGGATCCCAAACTCCCTCCCGCG
pZWCS13B-2094-F	ATGAACTATACAAAGGATCCATGCTGGACGACGCT
pZWCS13B-2094-R	TGGTCCAGAGGTGCGGCCGCCTACAAACTCCCTCCCGC
pZWCS14A-0544-F	GGACCTATTGCGCATATGACAGTCGATACTGACGC
pZWCS14A-0544-R	TCTCCTTTACTCATGGATCCGTCGTCGTCAGAGACGG
pZWCS14B-0544-F	ATGAACTATACAAAGGATCCATGACAGTCGATACTGACGC
pZWCS14B-0544-R	TGGTCCAGAGGTGCGGCCGCTCAGTCGTCGTCAGAGACG
pZWCS15A-0399-F	GGACCTATTGCGCATATGGGACTTACTTGCCGT
pZWCS15A-0399-R	TCTCCTTTACTCATGGATCCGGACTCCCGCTCGGCTA
pZWCS15B-0399-F	ATGAACTATACAAAGGATCCATGGGACTTACTTGCCGT
pZWCS15B-0399-R	TGGTCCAGAGGTGCGGCCGCTCAGGACTCCCGCTCGG
pZWCS16A-3012-F	GGACCTATTGCGCATATGCCACATCAATGCACC
pZWCS16A-3012-R	TCTCCTTTACTCATGGATCCGTCCTCGCGGTTGCC
pZWCS16B-3012-F	ATGAACTATACAAAGGATCCATGCCACATCAATGCACC
pZWCS16B-3012-R	TGGTCCAGAGGTGCGGCCGCTCAGTCCTCGCGGTTGC
pZWCS17A-1426-F	GGACCTATTGCGCATGTGACCGACGAACGG
pZWCS17A-1426-R	TCTCCTTTACTCATGGATCCATTACTATTTTGCAATATTTTGTGA
pZWCS17B-1426-F	ATGAACTATACAAAGGATCCGTGACCGACGAACGG
pZWCS17B-1426-R	TGGTCCAGAGGTGCGGCCGCTCAATTACTATTTTGCAATATTTTG
pZWCS18A-1428-F	GGACCTATTGCGCATATGAGCGACGACGCCG
pZWCS18A-1428-R	TCTCCTTTACTCATGGATCCTTCTGATTCACCGTTGGCCG
pZWCS18B-1428-F	ATGAACTATACAAAGGATCCATGAGCGACGACGCCG
pZWCS18B-1428-R	TGGTCCAGAGGTGCGGCCGCTCATTCTGATTCACCGTTGG
pZWCS19A-0792-F	GGACCTATTGCGCATATGACACGAAGCGTCTGG
pZWCS19A-0792-R	TCTCCTTTACTCATGGATCCCTTCTCGATGATGCTCTCTT
pZWCS19B-0792-F	ATGAACTATACAAAGGATCCATGACACGAAGCGTCTGG
pZWCS19B-0792-R	TGGTCCAGAGGTGCGGCCGCTTACTTCTCGATGATGCTCT
pZWCS19C-0792sp-F	TTCGACCCGGTACCGGGCCCTTCCGCATCATGGACGG
pZWCS19C-0792sp-R	AAAGTTCTTCTCCTTTACTCATTATCGACTTCACTCGGTGG
pZWCS19C-GFPL-F	CCACCGAGTGAAGTCGATAATGAGTAAAGGAGAAGAACTTT
pZWCS19C-GFPL-R	GACGCTTCGTGTCATGGATCCAGATGTTGAGCC
pZWCS20A-1429-F	GGACCTATTGCGCATATGACTCGAATACACACTATCATAC
pZWCS20A-1429-R	TCTCCTTTACTCATGGATCCTGCGACACGCTCCAT
pZWCS20B-1429-F	ATGAACTATACAAAGGATCCATGACTCGAATACACACTATCATAC
pZWCS20B-1429-R	TGGTCCAGAGGTGCGGCCGCTCATGCGACACGCTC
pZWCS21A-0437-F	GGACCTATTGCGCATATGAGCAAGGGCCAGA
pZWCS21A-0437-R	TCTCCTTTACTCATGGATCCGAACGCGAGCGAGTTC
pZWCS21B-0437-F	ATGAACTATACAAAGGATCCATGAGCAAGGGCCAGA
pZWCS21B-0437-R	TGGTCCAGAGGTGCGGCCGCTCAGAACGCGAGCGAG
pZWCS22A-2045-F	GGACCTATTGCGCATATGGTCAACGAACGCTAC
pZWCS22A-2045-R	CTCCTTTACTCATGGATCCATCCCGCGGATCTTCC
pZWCS22B-2045-F	TGAACTATACAAAGGATCCATGGTCAACGAACGCTAC
pZWCS22B-2045-R	TGGTCCAGAGGTGCGGCCGCTCAATCCCGCGGATCTTC
pZWCS23A-2811-F	GGACCTATTGCGCATATGAGTCAGTCTTACAATCGGG
pZWCS23A-2811-R	CTCCTTTACTCATGGATCCGATGCTCACCCCCGAG
pZWCS23B-2811-F	GAACTATACAAAGGATCCATGAGTCAGTCTTACAATCGGG
pZWCS23B-2811-R	ATGGTCCAGAGGTGCGGCCGCTTAGATGCTCACCCCCGAG
pZWCS24A-1976-F	GGACCTATTGCGCATATGAGCACGCTCCGCGA
pZWCS24A-1976-R	CTCCTTTACTCATGGATCCGCGGTCCTCGGTCAGGA
pZWCS24B-1976-F	TGAACTATACAAAGGATCCATGAGCACGCTCCGCGA
pZWCS24B-1976-R	TGGTCCAGAGGTGCGGCCGCTCAGCGGTCCTCGGTCAG
pZWCS25A-0763-F	GGACCTATTGCGCATATGCCCGCTAACGCAC
pZWCS25A-0763-R	CTCCTTTACTCATGGATCCGCCGAGGAGGTACTTGAG
pZWCS25B-0763-F	TGAACTATACAAAGGATCCATGCCCGCTAACGCAC
pZWCS25B-0763-R	TGGTCCAGAGGTGCGGCCGCTCAGCCGAGGAGGTACTT
pZWCS26A-0423-F	GGACCTATTGCGCATATGGCCACGGAAACG
pZWCS26A-0423-R	CTCCTTTACTCATGGATCCGAGCTGAACACCCGAAGT
pZWCS26B-0423-F	ATGAACTATACAAAGGATCCATGGCCACGGAAACG
pZWCS26B-0423-R	TGGTCCAGAGGTGCGGCCGCTTAGAGCTGAACACCCGAAG
pZWCS27A-1975-F	GGACCTATTGCGCATATGGTTGAGTTTACGGTACC
pZWCS27A-1975-R	CTCCTTTACTCATGGATCCTCGAGTCACCCCCTCG
pZWCS27B-1975-F	ATGAACTATACAAAGGATCCATGGTTGAGTTTACGGTACC
pZWCS27B-1975-R	TGGTCCAGAGGTGCGGCCGCTCATCGAGTCACCCCCTC
pZWCS28A-1603-F	GGACCTATTGCGCATATGACAGAGGCACCACG
pZWCS28A-1603-R	TCTCCTTTACTCATGGATCCTAGCGAGTCGTAGATACCGTAG
pZWCS28B-1603-F	ATGAACTATACAAAGGATCCATGACAGAGGCACCACG
pZWCS28B-1603-R	TGGTCCAGAGGTGCGGCCGCTCATAGCGAGTCGTAGATACCG
pZWCS29A-0002-F	GGACCTATTGCGCATATGAGTGACGACGATGGCCGCCC
pZWCS29A-0002-R	TCTCCTTTACTCATGGATCCCGCCGCGAGCGCGGC
pZWCS29B-0002-F	ATGAACTATACAAAGGATCCATGAGTGACGACGATGGCCG
pZWCS29B-0002-R	TGGTCCAGAGGTGCGGCCGCTCACGCCGCGAGCGC
pZWCS30A-0977-F	GGACCTATTGCGCATATGACGACAGAACGGGAC
pZWCS30A-0977-R	TCTCCTTTACTCATGGATCCCCGCGACTCGCGGAA
pZWCS30B-0977-F	ATGAACTATACAAAGGATCCATGACGACAGAACGGGAC
pZWCS30B-0977-R	TGGTCCAGAGGTGCGGCCGCCTACCGCGACTCGCG
pZWCS31A-0756-F	GGACCTATTGCGCATATGTTCGGTCCGGTGG
pZWCS31A-0756-R	TCTCCTTTACTCATGGATCCGATATCGCCCGAGAGCG
pZWCS31B-0756-F	ATGAACTATACAAAGGATCCATGTTCGGTCCGGTGG
pZWCS31B-0756-R	GGTCCAGAGGTGCGGCCGCTCAGATATCGCCCGAGAGC
pZWCS32A-2982-F	GGACCTATTGCGCATATGAGCGACCCGTGC
pZWCS32A-2982-R	TCCTTTACTCATGGATCCGTCGACGATTATCTCGGAAT
pZWCS32B-2982-F	ATGAACTATACAAAGGATCCATGAGCGACCCGTGC
pZWCS32B-2982-R	TGGTCCAGAGGTGCGGCCGCTCAGTCGACGATTATCTCGG
pZWCS33A-1297-F	GGACCTATTGCGCATATGACGCTCGACCAGTAC
pZWCS33A-1297-R	TCTCCTTTACTCATGGATCCGGTCAGGTCGCCCCA
pZWCS33B-1297-F	ATGAACTATACAAAGGATCCATGACGCTCGACCAGTAC
pZWCS33B-1297-R	TGGTCCAGAGGTGCGGCCGCTCAGGTCAGGTCGCCC
pZWCS34A-1605-F	GGACCTATTGCGCATATGCCCGCAGAGACG
pZWCS34A-1605-R	TCTCCTTTACTCATGGATCCGTCGGACGACGACCC
pZWCS34B-1605-F	ATGAACTATACAAAGGATCCATGCCCGCAGAGACG
pZWCS34B-1605-R	TGGTCCAGAGGTGCGGCCGCTTAGTCGGACGACGACCC
pZWCS35A-1530-F	GGACCTATTGCGCATATGAGTGACGAGCAAACAAAGTATTCGC
pZWCS35A-1530-R	TCTCCTTTACTCATGGATCCCGCGGCGGCCGAGAC
pZWCS35B-1530-F	GAACTATACAAAGGATCCATGAGTGACGAGCAAACAAAGTATTCGC
pZWCS35B-1530-R	TGGTCCAGAGGTGCGGCCGCTTACGCGGCGGCCGAGAC
pZWCS36A-B0197-F	GGACCTATTGCGCATATGAGCAAGGTTACAGACGC
pZWCS36A-B0197-R	TCTCCTTTACTCATGGATCCGACCGACCCGATGTCC
pZWCS36B-B0197-F	ATGAACTATACAAAGGATCCATGAGCAAGGTTACAGACGC
pZWCS36B-B0197-R	TGGTCCAGAGGTGCGGCCGCTCAGACCGACCCGATGT
pZWCS37A-1959-F	GGACCTATTGCGCATATGAGTGGCGATGCGCC
pZWCS37A-1959-R	TCTCCTTTACTCATGGATCCGGCCGGTCGCGGAAG
pZWCS37B-1959-F	ATGAACTATACAAAGGATCCATGAGTGGCGATGCGCC
pZWCS37B-1959-R	TGGTCCAGAGGTGCGGCCGCTCAGGCCGGTCGCGGAA
pZWCS38A-0647-F	GGACCTATTGCGCATATGACCCGCATCGTCG
pZWCS38A-0647-R	TCTCCTTTACTCATGGATCCCCGCTCGCAGATGTCG
pZWCS38B-0647-F	TGAACTATACAAAGGATCCATGACCCGCATCGTCG
pZWCS38B-0647-R	TGGTCCAGAGGTGCGGCCGCTTACCGCTCGCAGATGTC
pZWCS39A-A0619-F	GGACCTATTGCGCATATGTCCCGAACGCGACG
pZWCS39A-A0619-R	TCTCCTTTACTCATGGATCCGCGACCGACGCCGCC
pZWCS39B-A0619-F	ATGAACTATACAAAGGATCCATGTCCCGAACGCGACG
pZWCS39B-A0619-R	TGGTCCAGAGGTGCGGCCGCTCAGCGACCGACGCCG
pZWCS40A-0015-F	GGACCTATTGCGCATATGAGAGTCGAGTACGACC
pZWCS40A-0015-R	TCTCCTTTACTCATGGATCCGGGAACGAGCTGTTCGC
pZWCS40B-0015-F	TGAACTATACAAAGGATCCATGAGAGTCGAGTACGACC
pZWCS40B-0015-R	TGGTCCAGAGGTGCGGCCGCTCAGGGAACGAGCTGTTC
pZWCS41A-1014-F	GGACCTATTGCGCATATGAGAAAGACGCGTTTCG
pZWCS41A-1014-R	TCTCCTTTACTCATGGATCCCTGCGTGGAGTTCGTCG
pZWCS41B-1014-F	TGAACTATACAAAGGATCCATGAGAAAGACGCGTTTCG
pZWCS41B-1014-R	GGTCCAGAGGTGCGGCCGCTTACTGCGTGGAGTTCGTC
pZWCS42A-0987-F	GGACCTATTGCGCATATGATAATCGAAGCGCTCATC
pZWCS42A-0987-R	TCTCCTTTACTCATGGATCCGAACGCACCTCCCAGT
pZWCS42B-0987-F	TGAACTATACAAAGGATCCATGATAATCGAAGCGCTCATC
pZWCS42B-0987-R	TGGTCCAGAGGTGCGGCCGCCTAGAACGCACCTCCCAG
pZWCS43A-A0554-F	GGACCTATTGCGCATATGGGTCTTCGTGATTTCCACC
pZWCS43A-A0554-R	TCTCCTTTACTCATGGATCCGTGACCGGCCGCCGA
pZWCS43B-A0554-F	ATGAACTATACAAAGGATCCATGGGTCTTCGTGATTTCCA
pZWCS43B-A0554-R	TGGTCCAGAGGTGCGGCCGCTTAGTGACCGGCCGC
pZWCS44A-A0451-F	GGACCTATTGCGCATATGACTCTATTCCAACTTGCG
pZWCS44A-A0451-R	TCTCCTTTACTCATGGATCCGATCCCCCAGAACAAGGC
pZWCS44B-A0451-F	ATGAACTATACAAAGGATCCATGACTCTATTCCAACTTGCGA
pZWCS44B-A0451-R	TGGTCCAGAGGTGCGGCCGCTTAGATCCCCCAGAACAAGG
pZWCS45A-2055-F	GGACCTATTGCGCATATGGATCTTGCTCGTTCAAG
pZWCS45A-2055-R	CTCCTTTACTCATGGATCCAATTGGTACCAAGCGAATGAG
pZWCS45B-2055-F	ATGAACTATACAAAGGATCCATGGATCTTGCTCGTTCAAG
pZWCS45B-2055-R	TGGTCCAGAGGTGCGGCCGCCTAAATTGGTACCAAGCGAATG
pZWCS46A-0827-F	GGACCTATTGCGCATATGTCCGATACCGAATCTCA
pZWCS46A-0827-R	CTCCTTTACTCATGGATCCGATCATGCCTTCGGCC
pZWCS46B-0827-F	ATGAACTATACAAAGGATCCATGTCCGATACCGAATCTCA
pZWCS46B-0827-R	TGGTCCAGAGGTGCGGCCGCTCAGATCATGCCTTCGGC
pZWCS47A-0845-F	GGACCTATTGCGCATATGTCAGACTCGTCTTCCG
pZWCS47A-0845-R	TCTCCTTTACTCATGGATCCGCCCTCAGAACTGAGGG
pZWCS47B-0845-F	TGAACTATACAAAGGATCCATGTCAGACTCGTCTTCCG
pZWCS47B-0845-R	TGGTCCAGAGGTGCGGCCGCTCAGCCCTCAGAACTGAGG
pZWCS48A-2961-F	GGACCTATTGCGCATATGGTCGTCGGAGACAT
pZWCS48A-2961-R	TCTCCTTTACTCATGGATCCCCGATTCAGGGTGTGAAT
pZWCS48B-2961-F	ATGAACTATACAAAGGATCCATGGTCGTCGGAGACAT
pZWCS48B-2961-R	TGGTCCAGAGGTGCGGCCGCTCACCGATTCAGGGTGTG
pZWCS48C-2958sp-F	TTCGACCCGGTACCGGGCCCGACGTGTTCGAGTACGTCC
pZWCS48C-2958sp-R	ATGTCTCCGACGACCATGGGAGAACCCTCCTGTTC
pZWCS48C-2961-F	GAACAGGAGGGTTCTCCCATGGTCGTCGGAGACAT
pZWCS48C-2961-R	GCCAGCGCCGGATCCCCGATTCAGGGTGTGAAT
pZWCS49A-1065-F	GGACCTATTGCGCATATGAGCCGCCGCTGG
pZWCS49A-1065-R	TCTCCTTTACTCATGGATCCGCCATGTTGTTCACCTCCCG
pZWCS49B-1065-F	ATGAACTATACAAAGGATCCATGAGCCGCCGCTGG
pZWCS49B-1065-R	TGGTCCAGAGGTGCGGCCGCTCAGCCATGTTGTTCACCTCCC
pZWCS50A-1544-F	GGACCTATTGCGCATATGATTGGCCTCGTCGTCG
pZWCS50A-1544-R	TCTCCTTTACTCATGGATCCGTTCAGCTTCCGGTAGTCGC
pZWCS50B-1544-F	ATGAACTATACAAAGGATCCATGATTGGCCTCGTCGT
pZWCS50B-1544-R	TGGTCCAGAGGTGCGGCCGCTCAGTTCAGCTTCCGGT
pZWCS51A-2449-F	GGACCTATTGCGCATATGACCGACGACGCG
pZWCS51A-2449-R	TCTCCTTTACTCATGGATCCCTCGTAGTCCCGTTCGC
pZWCS51B-2449-F	ATGAACTATACAAAGGATCCATGACCGACGACGCG
pZWCS51B-2449-R	TGGTCCAGAGGTGCGGCCGCTTACTCGTAGTCCCGTTCGC
pZWCS52A-1512-F	GGACCTATTGCGCATATGGGCGATTTCAATCTCAAC
pZWCS52A-1512-R	TCTCCTTTACTCATGGATCCGAGGTCGTCCGTGTTGAT
pZWCS52B-1512-F	ATGAACTATACAAAGGATCCATGGGCGATTTCAATCTCAAC
pZWCS52B-1512-R	TGGTCCAGAGGTGCGGCCGCTCAGAGGTCGTCCGTGT
pZWCS52C-1512sp-F	TTCGACCCGGTACCGGGCCCGGTGACTGTTCGCCG
pZWCS52C-1512sp-R	AAAGTTCTTCTCCTTTACTCATACCCGCTCGGTTGTC
pZWCS52C-GFPL-F	GACAACCGAGCGGGTATGAGTAAAGGAGAAGAACTTT
pZWCS52C-GFPL-R	TTGAGATTGAAATCGCCCATGGATCCAGATGTTGAGCC
pZWCS53A-2190-F	GGACCTATTGCGCATATGGCAATCGAATTCGCACAG
pZWCS53A-2190-R	TCTCCTTTACTCATGGATCCCGCCAGCGGCAGCAC
pZWCS53B-2190-F	ATGAACTATACAAAGGATCCATGGCAATCGAATTCGCACAG
pZWCS53B-2190-R	TGGTCCAGAGGTGCGGCCGCCTACGCCAGCGGCAGC
pZWCS54A-A0504-F	GGACCTATTGCGCATATGAAGTACGAGAACCGACAGCTTA
pZWCS54A-A0504-R	TCTCCTTTACTCATGGATCCGAGGCGCTTCACGACGTAGT
pZWCS54B-A0504-F	ATGAACTATACAAAGGATCCATGAAGTACGAGAACCGACAGCTTA
pZWCS54B-A0504-R	TGGTCCAGAGGTGCGGCCGCTTAGAGGCGCTTCACGACGT
pZWCS55A-A0630-F	GGACCTATTGCGCATGTGAACTCCAGCGCACA
pZWCS55A-A0630-R	TCTCCTTTACTCATGGATCCGGCGTCGAGGAGTTCGA
pZWCS55B-A0630-F	ATGAACTATACAAAGGATCCGTGAACTCCAGCGCACA
pZWCS55B-A0630-R	TGGTCCAGAGGTGCGGCCGCTCAGGCGTCGAGGAGTT
pZWCS56A-1301-F	GGACCTATTGCGCATATGACGGATTCGGACACG
pZWCS56A-1301-R	TCTCCTTTACTCATGGATCCCTCGCCGTCGGCTTC
pZWCS56B-1301-F	ATGAACTATACAAAGGATCCATGACGGATTCGGACACG
pZWCS56B-1301-R	TGGTCCAGAGGTGCGGCCGCCTACTCGCCGTCGGCTT
pZWCS57A-2087-F	GGACCTATTGCGCATATGGAAACCGCCGAAGC
pZWCS57A-2087-R	TCTCCTTTACTCATGGATCCCAGCGTCAGTTCGAACTCGA
pZWCS57B-2087-F	ATGAACTATACAAAGGATCCATGGAAACCGCCGAAG
pZWCS57B-2087-R	TGGTCCAGAGGTGCGGCCGCTTACAGCGTCAGTTCGAACT
pZWCS58A-2704-F	GGACCTATTGCGCATATGCCCGCTTTAGCACCC
pZWCS58A-2704-R	TCTCCTTTACTCATGGATCCGCAGGCGGCGCTTTTG
pZWCS58B-2704-F	ATGAACTATACAAAGGATCCATGCCCGCTTTAGCACCC
pZWCS58B-2704-R	TGGTCCAGAGGTGCGGCCGCTCAGCAGGCGGCGCT
pZWCS59A-0727-F	GGACCTATTGCGCATATGCCTATCTGCGACGTGTG
pZWCS59A-0727-R	TCTCCTTTACTCATGGATCCGAACCGACCGCGGCC
pZWCS59B-0727-F	ATGAACTATACAAAGGATCCATGCCTATCTGCGACGTGTG
pZWCS59B-0727-R	TGGTCCAGAGGTGCGGCCGCTCAGAACCGACCGCGGC
pZWCS60A-0430-F	GGACCTATTGCGCATGTGAAAAAATCGCTGCGCG
pZWCS60A-0430-R	TCTCCTTTACTCATGGATCCCTCTTGGGACCGACCGG
pZWCS60B-0430-F	ATGAACTATACAAAGGATCCGTGAAAAAATCGCTGCGCG
pZWCS60B-0430-R	TGGTCCAGAGGTGCGGCCGCTTACTCTTGGGACCGACCG
pZWCS61A-1609-F	GGACCTATTGCGCATATGGACAACCGACTGAAACT
pZWCS61A-1609-R	TCTCCTTTACTCATGGATCCGTCCGTCAGTCGCCTGA
pZWCS61B-1609-F	ATGAACTATACAAAGGATCCATGGACAACCGACTGAAACT
pZWCS61B-1609-R	TGGTCCAGAGGTGCGGCCGCTCAGTCCGTCAGTCGCC
pZWCS62A-2107-F	GGACCTATTGCGCATATGGAGATACAGACAGAGAGC
pZWCS62A-2107-R	TCTCCTTTACTCATGGATCCTCGTAGAATCGTCGTGGT
pZWCS62B-2107-F	ATGAACTATACAAAGGATCCATGGAGATACAGACAGAGAGC
pZWCS62B-2107-R	TGGTCCAGAGGTGCGGCCGCTTATCGTAGAATCGTCGTGGT
pZWCS63A-2159A-F	GGACCTATTGCGCATATGGTTAACAAGCGATACGAAGCAG
pZWCS63A-2159A-R	TCTCCTTTACTCATGGATCCGCGGAGGGCGTCGTG
pZWCS63B-2159B-F	ATGAACTATACAAAGGATCCATGGTTAACAAGCGATACGAAGCAG
pZWCS63B-2159B-R	TGGTCCAGAGGTGCGGCCGCTCAGCGGAGGGCGTCG
pZWCS64A-0808-F	GGACCTATTGCGCATATGCGAATCGGAAGACG
pZWCS64A-0808-R	TCTCCTTTACTCATGGATCCGTCGGAGACGGTTGTCC
pZWCS64B-0808-F	ATGAACTATACAAAGGATCCATGCGAATCGGAAGACG
pZWCS64B-0808-R	TGGTCCAGAGGTGCGGCCGCTCAGTCGGAGACGGTTG
pZWCS65A-2037-F	GGACCTATTGCGCATATGAGCGAAATGGCGAC
pZWCS65A-2037-R	TCTCCTTTACTCATGGATCCTCCCCACTCCAGGTTCA
pZWCS65B-2037-F	ATGAACTATACAAAGGATCCATGAGCGAAATGGCGAC
pZWCS65B-2037-R	TGGTCCAGAGGTGCGGCCGCCTATCCCCACTCCAGGT
pZWCS66A-1548-F	GGACCTATTGCGCATATGCACCGCCGAGCC
pZWCS66A-1548-R	TCTCCTTTACTCATGGATCCTCGGTCCGCCCAGCG
pZWCS66B-1548-F	ATGAACTATACAAAGGATCCATGCACCGCCGAGCC
pZWCS66B-1548-R	TGGTCCAGAGGTGCGGCCGCCTATCGGTCCGCCCAGC
pZWCS67A-2601-F	GGACCTATTGCGCATATGGACCAACTGTTCGCC
pZWCS67A-2601-R	TCTCCTTTACTCATGGATCCGTCTAATTCGAAGCGAACCG
pZWCS67B-2601-F	ATGAACTATACAAAGGATCCATGGACCAACTGTTCGC
pZWCS67B-2601-R	TGGTCCAGAGGTGCGGCCGCTCAGTCTAATTCGAAGCGAACC
pZWCS68A-2447-F	GGACCTATTGCGCATATGCCCGACCTCAATCGCGT
pZWCS68A-2447-R	TCTCCTTTACTCATGGATCCCGCGTCCGTCGCGTCCG
pZWCS68B-2447-F	ATGAACTATACAAAGGATCCATGCCCGACCTCAATCGCGT
pZWCS68B-2447-R	TGGTCCAGAGGTGCGGCCGCCTACGCGTCCGTCGCGTCCG
pZWCS69C-3014sp-R	GGCGGTTGCTTCAGGCATCCTGGGCCTCCCGCA
pZWCS69C-3013-F	TGCGGGAGGCCCAGGATGCCTGAAGCAACCGCC
pZWCS69C-3013-R	GCTTCCGCCAGCGCCGGATCCCTTTCGCGAGACGAG
pZWCS69C-LGFP-F	CTCGTCTCGCGAAAGGGATCCGGCGCTGGCGGAAGC
pZWCS69C-LGFP-R	GATGGTCCAGAGGTGCGGCCGCTTATTTGTATAGTTCATCCATGCCATGT
pZA13-Ndel-HVO3014-U-F	TCGCGGACCTATTGCGCATATGGGACTGCTCACAGATT
pZA13-BamHI-HVO_3014-U-R	CTCCTTTACTCATGGATCCCGCGAAGTACTTCGCGATT
pZA15-BamHI-HVO_3014-U-F	TGAACTATACAAAGGATCCATGGGACTGCTCACAGATT
pZA15-NotI-HVO3014-U-R	GATGGTCCAGAGGTGCGGCCGCTCACGCGAAGTACTTCGCGA
pZWCS71A-0341-F	GGACCTATTGCGCATATGCACACTATCGGCCG
pZWCS71A-0341-R	TCTCCTTTACTCATGGATCCCTCTATGGTTTCGGAACTGCC
pZWCS71B-0341-F	ATGAACTATACAAAGGATCCATGCACACTATCGGCCG
pZWCS71B-0341-R	TGGTCCAGAGGTGCGGCCGCCTACTCTATGGTTTCGGAACTGC
pZWCS72A-1131-F	GGACCTATTGCGCATATGAAAGAATCCCTGATGGACA
pZWCS72A-1131-R	TCTCCTTTACTCATGGATCCGTCGTCTCGCATGTCCG
pZWCS72B-1131-F	ATGAACTATACAAAGGATCCATGAAAGAATCCCTGATGGACA
pZWCS72B-1131-R	TGGTCCAGAGGTGCGGCCGCTCAGTCGTCTCGCATGTC
pZWCS73A-1132-F	GGACCTATTGCGCATATGACTGTTACCATCGTCGG
pZWCS73A-1132-R	TCTCCTTTACTCATGGATCCGTCGTCGAACGGGTTTTC
pZWCS73B-1132-F	ATGAACTATACAAAGGATCCATGACTGTTACCATCGTCGG
pZWCS73B-1132-R	TGGTCCAGAGGTGCGGCCGCTCAGTCGTCGAACGGG
pZWCS74A-1705-F	GGACCTATTGCGCATATGCACGAACGCGAC
pZWCS74A-1705-R	TCTCCTTTACTCATGGATCCGAGAACGCCCACCTCAC
pZWCS74B-1705-F	ATGAACTATACAAAGGATCCATGCACGAACGCGAC
pZWCS74B-1705-R	TGGTCCAGAGGTGCGGCCGCTCAGAGAACGCCCACCT
pZWCS75A-0400-F	GGACCTATTGCGCATATGAAGGAGTACAAGATGCGTCG
pZWCS75A-0400-R	TCTCCTTTACTCATGGATCCGACGTCGGGCGCGTC
pZWCS75B-0400-F	ATGAACTATACAAAGGATCCATGAAGGAGTACAAGATGCGTCG
pZWCS75B-0400-R	TGGTCCAGAGGTGCGGCCGCTCAGACGTCGGGCGCG
pZWCS76A-2960-F	GGACCTATTGCGCATATGGCGCTCAAGGAATTC
pZWCS76A-2960-R	TCTCCTTTACTCATGGATCCTTCTAACACCAGCAGTTTGGG
pZWCS76B-2960-F	ATGAACTATACAAAGGATCCATGGCGCTCAAGGAATTC
pZWCS76B-2960-R	TGGTCCAGAGGTGCGGCCGCTTATTCTAACACCAGCAGTTTGG
pZWCS77A-2959-F	GGACCTATTGCGCATATGAGCAGTCAGAACCTCAC
pZWCS77A-2959-R	TCTCCTTTACTCATGGATCCGAAGTTCACCGCCTCACG
pZWCS77B-2959-F	ATGAACTATACAAAGGATCCATGAGCAGTCAGAACCTCAC
pZWCS77B-2959-R	TGGTCCAGAGGTGCGGCCGCTCAGAAGTTCACCGCCTC
pZWCS78A-2958-F	GGACCTATTGCGCATGTGAGCGTGCTTCAACG
pZWCS78A-2958-R	TCTCCTTTACTCATGGATCCTTCTCTGAGGAATCCTTCGTC
pZWCS78B-2958-F	ATGAACTATACAAAGGATCCGTGAGCGTGCTTCAACG
pZWCS78B-2958-R	TGGTCCAGAGGTGCGGCCGCTCATTCTCTGAGGAATCCTTCGT
pZWCS79A-1513-F	GGACCTATTGCGCATATGCCGATGAAAGGTCG
pZWCS79A-1513-R	TCTCCTTTACTCATGGATCCGTTCGAGAGCATCGAGGT
pZWCS79B-1513-F	ATGAACTATACAAAGGATCCATGCCGATGAAAGGTCG
pZWCS79B-1513-R	TGGTCCAGAGGTGCGGCCGCTCAGTTCGAGAGCATCGAG
pZWCS80A-2956-F	GGACCTATTGCGCATGTGCTTCTTCGATTCGGC
pZWCS80A-2956-R	TCTCCTTTACTCATGGATCCCGACTTTCCATCAAACAGCA
pZWCS80B-2956-F	ATGAACTATACAAAGGATCCGTGCTTCTTCGATTCGGC
pZWCS80B-2956-R	TGGTCCAGAGGTGCGGCCGCTCACGACTTTCCATCAAACAG
pZWCS81A-2957-F	GGACCTATTGCGCATATGCGCACGCGGCGGA
pZWCS81A-2957-R	TCTCCTTTACTCATGGATCCCTGTCCGGCGGCCGCG
pZWCS81B-2957-F	ATGAACTATACAAAGGATCCATGCGCACGCGGCGGA
pZWCS81B-2957-R	TGGTCCAGAGGTGCGGCCGCTTACTGTCCGGCGGCCGCG
pZS719-Z1UP-F	ATGAACTATACAAATAAGCGGCCGCTCGAGGAGGGGCTCCGCTTC
pZS717-HIS-R	TGGTCCAGAGGTGCGGCCGCCTAATGGTGATGGTGATGGTGCTCGACGTAGTCGATGTC
pZWC356-HindIII-0739UP-U-F	TCGACGGTATCGATAAGCTTGGATGAACAGGAGGGCGTCG
pZWC356-0739UP-U-R	CGTCAGAGTCGTCGACAGAGGCCCCGACTACGAAACCA
pZWC356-0739down-U-R	TGGTTTCGTAGTCGGGGCCTCTGTCGACGACTCTGACG
pZWC356-BamHI-0739down-U-R	GCTCTAGAACTAGTGGATCCCGGCCACCCCGGCACGGTC
pZA29-HindIII-HVO_2960UP-U-F	CGACGGTATCGATAAGCTTTCGCACTCGGAGTCCAAGG
pZA29-HVO2960DOWN-U-F	AGGCGGTGAACTTCTGAACGATGGTCGTCGGAGACATCGCA
pZA29-HVO_2960UP-U-R	TGCGATGTCTCCGACGACCATCGTTCAGAAGTTCACCGCCT
pZA29-BamHI-HVO_2960DOWN-U-R	GCTCTAGAACTAGTGGATCCCTTGGCGAACGTCGTGGAC
pZA31-HindIII-HVO_2959UP-U-F	TCGACGGTATCGATAAGCTTCACGAGGGGCTGAACTTCG
pZA31-HVO_2959DOWN-U-F	AAGGATTCCTCAGAGAATGAACGATGGCGCTCAAGGAATTC
pZA31-HVO_2959UP-U-R	GAATTCCTTGAGCGCCATCGTTCATTCTCTGAGGAATCCTT
pZA31-BamHI-HVO_2959DOWN-U-R	CGCTCTAGAACTAGTGGATCCCTCGGTCGGCGCGGACGAGG
pZA33-HindIII-HVO_2958UP-U-F	TCGACGGTATCGATAAGCTTGCACGCCCACGAGGTCTACC
pZA33-HVO2958DOWN-U-F	ATGAACAGGAGGGTTCTCCCGCAGTCAGAACCTCACCATC
pZA33-HVO_2958UP-U-R	GATGGTGAGGTTCTGACTGCGGGAGAACCCTCCTGTTCAT
pZA33-BamHI-HVO_2958DOWN-U-R	CCGCTCTAGAACTAGTGGATCCGGCGAACCGCGGCCTCGCC
pZS321-NcoI-SUMO-F	CTTTAAGAAGGAGATATACCATGGGTCATCACCATCATCA
pZS321-FtsZ1-R	CGAATTCGGATCCTCTAGACTACTCGACGTAGTCGATGT
pZS246-SacI-FtsZ1-F	ACGGATCCGCATGCGAGCTCATGGACTCTATCGTCGGCG
pZS246-HindIII-FtsZ1-R	AAGCTCAGCTAATTAAGCTTCTACTCGACGTAGTCGAT
pZWC511-0399-F	ACCGCGAACAGATTGGAGGTATGGGACTTACTTGCCGTCT
pZWC511-0399-R	TCGAATTCGGATCCTTCAGGACTCCCGCTCGGCTA
pZWC597-0399-F	CCGGTGGTGGAGGATCCATGGGACTTACTTGCCGT
pZWC597-0399-R	GACGATAGAGTCCATTCAGGACTCCCGCTCGGCTA
pZWC597-Z1-F	AGCGGGAGTCCTGAATGGACTCTATCGTCGGCG
pZWC540-Z1-R	ACCGCCACCGGATCCCTCGACGTAGTCGATGTCTTC
pZWC598-0399-F	GACTACGTCGAGTGAATGGGACTTACTTGCCGT
pZWC598-0399-R	GAACCACCGCCACCGGATCCGGACTCCCGCTCGGCT
pZWC598-Z1-R	GCAAGTAAGTCCCATTCACTCGACGTAGTCGATGT
pZWC599-0399-F	GATCCATGGGACTTACTTGCCG
pZWC599-0399-R	GTCTCGCTTTTCCATTCAGGACTCCCGCTCGGC
pZWC542-Z1-F	GGCGGATCAACATCTATGGACTCTATCGTCGGC
pZWC542-Z1-R	AGAGGTGCGGCCTTACTCGACGTAGTCGATGTCTTC
pZWC600-0399-F	CCGGTTTAAGAATTCATGGGACTTACTTGCCGT
pZWC600-0399-R	CCCAACGTCAGTTCCGGACTCCCGCTCGGC
pZWC543-Z1-F	AAGGACCTGAACTAAATGGACTCTATCGTCGGC
pZWC600-Z1-R	ACCGCCACCGGATCCCTCGACGTAGTCGATGTCTTCGA
pZWC601-0399-F	TGGTGGAGGATCCATGGGACTTACTTGCCGTCT
pZWC601-0399-R	AACGATATCCTGCATTCAGGACTCCCGCTCG
pZWC601-Z2-F	GAGCGGGAGTCCTGAATGCAGGATATCGTTCGC
pZWC601-Z2-R	AACCACCGCCACCGGATCCCCGGATGACGTCGAGAC
pZWC602-Z2-F	GGTGGAGGATCCATGCAGGATATCGTTCGCG
pZWC602-Z2-R	GCAAGTAAGTCCCATTCACCGGATGACGTCGAG
pZWC602-0399-F	GACGTCATCCGGTGAATGGGACTTACTTGCCGT
pZWC602-0399-R	ACCGCCACCGGATCCGGACTCCCGCTCGGCT
pZWC603-Z2-F	TGGCGGATCAACATCTATGCAGGATATCGTTCGCG
pZWC603-Z2-R	CCAGAGGTGCGGCCTTACCGGATGACGTCGAGAC
pZWC603-0399-F	GTGGTGGAGGATCCATGGGACTTACTTGCCGTCTTC
pZWC603-0399-R	GTCTCGCTTTTCCATTCAGGACTCCCGCTCG
pZWC604-Z2-F	CAAGGACCTGAACTAAATGCAGGATATCGTTCGCGAGG
pZWC604-Z2-R	ACCGCCACCGGATCCCCGGATGACGTCGAGACC
pZWC604-0399-F	ATGGCCCGGTTTAAGAATTCATGGGACTTACTTGCCGTC
pZWC604-0399-R	CCCAACGTCAGTTCCGGACTCCCGCTCGGC
pZWC605-10-R	ACCGCCACCGGATCCCATTTAGTTCAGGTCCTTGG
pZWC690-NTD-R	CGCCGACGATAGAGTCCATTCACTCGGGCGTTCGGATGG
pZWC690-Z1-F	ATGGACTCTATCGTCGGCG
pZWC691-NTD-R	ACCGCCACCGGATCCCTCGGGCGTTCGGATGG
pZWC692-NTD-R	GTCTCGCTTTTCCATTCACTCGGGCGTTCGGATGG
pZWC693-NTD-R	CCCAACGTCAGTTCCCTCGGGCGTTCGGATGG
pZWC694-Linker-F	GGTGGTGGAGGATCCATGGAGGTCGGGATGACGGAGG
pZWC694-Linker-R	CGCCGACGATAGAGTCCATTCATTCGTTGCCGACGTTCGA
pZWC695-Z1-R2	CATCCCGACCTCCATTCACTCGACGTAGTCGATGT
pZWC695-Linker-F	ACATCGACTACGTCGAGTGAATGGAGGTCGGGATGACGGAGG
pZWC695-Linker-R	ACCGCCACCGGATCCTTCGTTGCCGACGTTCGACT
pZWC696-Linker-R	GTCTCGCTTTTCCATTCATTCGTTGCCGACGTTCGAC
pZWC697-Linker-F	CCGGTTTAAGAATTCATGGAGGTCGGGATGACGGAGG
pZWC697-Linker-R	CCCAACGTCAGTTCCTTCGTTGCCGACGTTCGACT
pZWC698-CTD-F	GGTGGTGGAGGATCCATGGCCCCCGACGACGCCGT
pZWC699-Z1-R2	GTCGTCGGGGGCCATTCACTCGACGTAGTCGATGT
pZWC699-CTD-F	ACATCGACTACGTCGAGTGAATGGCCCCCGACGACGCCGT
pZWC701-CTD-F	ATGGCCCGGTTTAAGAATTCATGGCCCCCGACGACGCCGT
pZWC702-10-R	ACCGCCACCGGATCCCATTTAGTTCAGGTCCTTGGACAGGA
pZWC704-10-F	TGGCCCGGTTTAAGAATTC
pZWC704-CTD-R	ACCGCCACCGGATCCCATTCAGGACTCCCGCTCGGCTA

### Sheet: Supplementary Table 7
Supplementary Table 7 | Chemicals and antibodies used in this study
Reagent or Resource	Source	Identifier
Yeast Extract	Becton-Dickinson（BD）	212720
Tryptone	Becton-Dickinson（BD）	211699
Peptone	Oxoid	LP0037B
Casamino Acids	Becton-Dickinson（BD）	223050
Agar	Becton-Dickinson（BD）	214010
NaOH	Sinopharm Chemical Reagent Co. Ltd	10019762
NaCl	Sinopharm Chemical Reagent Co. Ltd	10019308
MgSO4·7H2O	Sinopharm Chemical Reagent Co. Ltd	10013018
MgCl2·6H2O	Sinopharm Chemical Reagent Co. Ltd	20191016
KCl	Sinopharm Chemical Reagent Co. Ltd	10016318
FeSO4·7H2O	Sinopharm Chemical Reagent Co. Ltd	10012118
MnCl2·4H2O	Sinopharm Chemical Reagent Co. Ltd	TM209525G
CaCl2	Sinopharm Chemical Reagent Co. Ltd	100195861
FeCl3	Sinopharm Chemical Reagent Co. Ltd	81015228
ZnCl2	Sinopharm Chemical Reagent Co. Ltd	10023883
CuCl2	Sinopharm Chemical Reagent Co. Ltd	10007816
H3BO3	Sinopharm Chemical Reagent Co. Ltd	10004817
NiSO4·6H2O	Sinopharm Chemical Reagent Co. Ltd	10014418
Na2MoO4·2H2O	Sinopharm Chemical Reagent Co. Ltd	10019816
CHCl3	Sinopharm Chemical Reagent Co. Ltd	10006818
Sucrose	Sinopharm Chemical Reagent Co. Ltd	10021418
HCl	Sinopharm Chemical Reagent Co. Ltd	10011028
Isopropanol	Sinopharm Chemical Reagent Co. Ltd	80109360
Trisodium citrate	Aladdin	S189183
Sodium glutamate	Solarbio	G8010
3,3'-Dithiobis(succinimidyl propionate) (DSP)	BBI	C110213-0100
2×Hieff Canace gold PCR Master Mix	YEASEN	10136ES03
2 × Phanta Max Master Mix	Vazyme	P515-01
Hieff Clone Plus One Step Cloning Kit	YEASEN	10911ES20
2×F8 FastLong PCR MasterMix	Aidlab Biotechnologies	PC8001
T4 DNA ligase	Thermo Fisher	EL0011
10×T4 DNA ligase Buffer	Thermo Fisher	B69
All restriction enzymes	Thermo Fisher
6×DNA Loading Buffer	TransGen Biotech	GH101-01
1Kb DNA Ladder	TransGen Biotech	BM201-01
DuRed nucleic acid gel stain	BIO-LOGY	BOLG602
Uracil	Solarbio	U8010
Thiamine	Solarbio	V8020
Biotin	Solarbio	IB0250
L-Tryptophan	Solarbio	T0011
PEG600	Sigma-Fluka	8074861000
Na2EDTA·2H2O	Solarbio	E8030
Glycerol	Solarbio	G8190
Tris-base	BioFroxx	1115
SDS-PAGE Separating Gel Buffer	Solarbio	S1051
SDS-PAGE spacer Gel Buffer	Solarbio	S1052
SDS	Solarbio	S8010
TEMED	Fdbio Science	FD2100
30% acrylamide-bisacrylamide	Biosharp	BL513A
Agarose	US Everbright Inc	A2015
5-FOA	Sangon Biotech	A601555
Imidazole	Solarbio	I8090
DTT	Solarbio	D8220
APS	Fdbio science	FD2050
Gold Band Plus 3-color Regular Range Protein ladder	YEASEN	20350ES
10× Fast Transfer Buffer	YEASEN	36123ES76
Tween-20	Solarbio	T8220
PBS	Solarbio	P1000
20x TBST	Solarbio	T1082
Skim milk powder	BioFroxx	1172
Glycine	BioFroxx	1275
Methanol	Sinopharm Chemical Reagent Co. Ltd	10014118
Ethanol	Sinopharm Chemical Reagent Co. Ltd	10009218
DMSO	Macklin	D807289
Rabbit anti FtsZ1 pAb	Custom‑produced by MabStar Antibody
Rabbit anti GFP-Tag mAb	ABclonal	AE078
Rabbit anti His-Tag mAb	ABclonal	AE086
Goat Anti-Rabbit IgG, HRP	ABclonal	AS014
Anti-His Magnetic Beads	Biolinkedin	L-1015
Anti-GFP Magnetic Beads	Biolinkedin	L-1016
Protease Inhibitor Cocktail	MedChemExpress	HY-K0010
Hybond-NC	Pall Corporation	66485
Fast protein stain solution	HYCEZMBIO	HYC00813
West ECL Chemiluminescent Substrate	HYCEZMBIO	HYC0316
E.Z.N.A.®Gel Extraction Kit	Omega	D2500-01
TIANprep Mini Plasmid Kit	TIANGEN	GDP103-03
Wizard®Genomic DNA Purification Kit	Promega	A1120
